# Dissecting neuron-specific functions of circadian genes using modified cell-specific CRISPR approaches

**DOI:** 10.1101/2023.02.23.529279

**Authors:** Shlesha Richhariya, Daniel Shin, Jasmine Quynh Le, Michael Rosbash

## Abstract

Circadian behavioral rhythms in *Drosophila melanogaster* are regulated by about 75 pairs of brain neurons. They all express the core clock genes but have distinct functions and gene expression profiles. To understand the importance of these distinct molecular programs, neuron-specific gene manipulations are essential. Although RNAi based methods are standard to manipulate gene expression in a cell-specific manner, they are often ineffective, especially in assays involving smaller numbers of neurons or weaker Gal4 drivers. We and others recently exploited a neuron-specific CRISPR-based method to mutagenize genes within circadian neurons. Here we further explore this approach to mutagenize three well-studied clock genes: the transcription factor gene *vrille,* the photoreceptor gene *Cryptochrome* (*cry*) and the neuropeptide gene *Pdf*. The CRISPR-based strategy not only reproduced their known phenotypes but also assigned *cry* function for different light mediated phenotypes to discrete, different subsets of clock neurons. We further tested two recently published methods for temporal regulation in adult neurons, inducible Cas9 and auxin-inducible gene expression system (AGES). The results were not identical, but both approaches successfully showed that the adult-specific knockout of the neuropeptide *Pdf* reproduces the canonical loss-of-function mutant phenotypes. In summary, a CRISPR-based strategy is a highly effective, reliable, and general method to temporally manipulate gene function in specific adult neurons.

**Significance statement:** Most animals have specific brain neurons that regulate sleep-wake cycles and other aspects of circadian behavior. *Drosophila* has only about 150 of these clock neurons. Despite their small numbers, they have remarkably diverse anatomy and gene expression profiles. To address the different functions of these neurons, we used highly specific and efficient CRISPR-based methods to create cell type-specific disruptions of three traditional circadian genes. We were able to assign the function of the photoreceptor cryptochrome to two tiny subsets of clock neurons. In addition, two independent methods assigned the neuropeptide PDF to the adult stage. In summary, we find that the CRISPR-based methods are very efficient at studying adult specific functions of genes in small, discrete sets of neurons.

## Supplemental Dataset 1 for "Dissecting neuron-specific functions of circadian genes using modified cell-specific CRISPR approaches"

### Sheet: Fig 1B
Quantification of Vri levels from GFP positive l-LNvs				CLK856-Cas9-control	CLK856-vri-g+Cas9	CLK856-vri-g-control
				55.7985	46.799	104.948
Background subtracted values				77.7795	39.684	176.923
					83.056	114.163
				86.1925	28.259	74.4745
				104.001
				87.4965	29.2425	109.331
					39.2545	94.1275
				135.81	24.3055	113.397
				123.304		117.686
				133.108	41.51
				136.115	35.346	131.331
					27.382	111.281
				104.399	36.956	102.106
				127.017		128.152
				109.207	26.6665
					26.5715	105.616
				117.673	88.2185	120.727
				75.899	13.2085	98.1275
				90.484		99.9045			Kruskal_Wallis ANOVA
					25.6755				P-value
				138.736	47.6015	117.341			The p-value equals 0, ( P(x≤83.3571) = 1 ). It means that the chance of type I error (rejecting a correct H0) is small: 0 (0%). The smaller the p-value the more it supports H1
				137.313	34.4135	102.98
				122.201	21.5385	104.032
						95.93			Followed by post-hoc Dunn's test
				108.391	35.7995				The corrected α using Bonferroni correction method is 0.01667
				76.4215	28.2865	93.4845
				74.9065		87.9125			Pair	Mean Rank difference	Z	SE	Critical value	p-value	p-value/2
					31.3465	102.126			x1-x2	65.7822	8.0504	8.1713	19.5612	8.882e-16	4.441e-16
				50.2885	41.2015	92.7075			x1-x3	8.1757	0.9681	8.4451	20.2167	0.333	0.1665
				127.532	15.9965				x2-x3	-57.6065	7.4092	7.775	18.6125	1.27e-13	6.35e-14
				125.179	103.043	102.047
						107.209
				104.906	55.435	20.085
				131.517	39.846	68.77
				111.34	29.308
						94.58
				92.5705	22.341	107.245
				102.382	46.315	111.444
				110.998	47.983	101.864
					34.019
				98.734		96.5605
				119.745	29.682	98.7385
				116.426	31.479	93.1305
					48.229	116.647
				107.094	26.458
				112.184		109.937
				124.162	31.062	101.603
					31.109	118.736
						103.385
					25.345
					40.413	88.5505
					16.525	96.4145
					33.259	109.379
					13.4945
					43.8155
					15.3295
					14.8935
					24.5805
					47.1165
					29.7445
					25.0585
			n	36	50	43

### Sheet: Fig 1F
Rhythmicity Index quantified from DD2-7					CLK856-Cas9-control	CLK856-vri-g+Cas9	CLK856-vri-g-control
					0.40449	0.55973	0.4231
Flies in red are considered arrhythmic so won't be used for Period analysis. All data points shown in the box plot					0.48819	0.57527	0.60999
					0.44923	0.54647	0.35342
					0.45006	0.63264	0.30122
					0.5875	0.6386	0.41833
					0.57729	0.56981	0.47465
					0.48333	0.18486	0.41713
					0.53106	0.62425	0.43142
					0.50487	0.62759	0.32481
					0.60657	0.57857	0.50784
					0.49897	0.51567	0.50396
					0.26267	0.45795	0.12651
					0.55511	0.19861	0.54876
					0.57841	0.56858	0.53704
					0.52353	0.55132	0.43365
					0.17867	0.52107	0.37691
					0.39135	0.5009	0.37491
					0.4984	0.44257	0.50896
					0.46633	0.53515	0.42425
					0.48702	0.51118	0.37722
					0.51308	0.44168	0.56226		Kruskal_Wallis ANOVA
					0.46205	0.57969	0.40493		P-value
					0.45697	0.63772	0.13836		The p-value equals 0.5962, ( P(x≤1.0344) = 0.4038 ). It means that the chance of type I error, rejecting a correct H0, is too high: 0.5962 (59.62%). The larger the p-value the more it supports H0.
					0.25399	0.49036	0.48529
					0.57991	0.51407	0.4697
					0.58844	0.60741	0.58723		Followed by post-hoc Dunn's test
					0.3978	0.53489	0.28336		The corrected α using Bonferroni correction method is 0.01667
					0.43531	0.57732	0.32334
					0.51649	0.63268	0.48182		Pair	Mean Rank difference	Z	SE	Critical value	p-value	p-value/2
					0.5583	0.54532	0.65243		x1-x2	3.2857	0.3353	9.7982	23.456	0.7374	0.3687
					0.42638	0.48967	0.43068		x1-x3	9.748	0.9988	9.7599	23.3642	0.3179	0.1589
					0.48852	0.6281	0.35064		x2-x3	6.4623	0.6621	9.7599	23.3642	0.5079	0.2539
					0.60923	0.56461	0.53345
					0.42017	0.44277	0.54006
					0.60589	0.1482	0.56957
					0.58486	0.50055	0.45019
					0.54216	0.43515	0.5853
					0.58012	0.53087	0.56694
					0.54207	0.51538	0.57961
					0.58134	0.33279	0.4367
					0.5554	0.3183	0.57607
					0.64003	0.53779	0.61679
					0.53251	0.54098	0.57581
					0.5542	0.50132	0.56952
					0.56477	0.53884	0.59364
					0.60464	0.58141	0.56456
					0.63422	0.53993	0.6055
					0.62464	0.60333	0.53547
					0.56094	0.29929	0.58217
					0.63743	0.45915	0.59412
					0.53268	0.56479	0.61315
					0.58153	0.51903	0.47927
					0.60293	0.19282	0.4937
					0.59457	0.42914	0.65292
					0.39652	0.52476	0.35019
					0.61613	0.58998	0.55236
					0.55134	0.24568	0.50612
					0.47477	0.6395	0.61792
					0.53457	0.38914	0.61837
					0.56194	0.61732	0.57105
					0.5896	0.56361	0.60098
					0.50191	0.61665	0.64909
					0.5647	0.38388	0.60112
							0.55786
					63	63	64

### Sheet: Fig. 1G
Period (DD2-7 of rhythmic flies)					CLK856-Cas9-control	CLK856-vri-g+Cas9	CLK856-vri-g-control
					23.75	22.75	23.25
					24	23	23
					24.5	22.75	22.75
					23.75	23	23.5
					23.75	22.75	22.75
					23.25	23.25	22.25
					23.25		23.75
					24	23.25	24
					24	23.5	23.5
					23.5	23.5	23.25
					23	22.5	23.75
					24.25	23
					23.5		23.75
					23.5	23	23.75
					22.5	22.75	23.5
						22.75	23
					22.75	21.5	23.75
					24	22.25	23.75
					23.75	23.5	23.5
					24.25	23	23.75
					23	22.5	24
					23.75	23.25	22.75		Kruskal_Wallis ANOVA
					23.25	22.25			P-value
					23.75	23.25	22.75		The p-value equals 0, ( P(x≤80.8976) = 1 ). It means that the chance of type I error (rejecting a correct H0) is small: 0 (0%). The smaller the p-value the more it supports H1.
					24	22.25	23.5
					23.5	22.5	23.5
					23.25	23	22		Followed by post-hoc Dunn's test
					23.25	21.75	23.25		The corrected α using Bonferroni correction method is 0.01667
					23.25	23	22.75
					24	22.5	23		Pair	Mean Rank difference	Z	SE	Critical value	p-value	p-value/2
					23.5	22.5	23.5		x1-x2	84.8515	8.8729	9.563	22.893	0	0
					23.75	23.25	23.25		x1-x3	28.9516	3.0792	9.4023	22.5082	0.002075	0.001038
					24.25	22	24		x2-x3	-55.8999	5.8454	9.563	22.893	5.053e-09	2.526e-09
					24	23	23
					24.25		24
					24	23	22.5
					24	24	23.25
					23.5	22.5	23.75
					24	23	23.75
					24	21	23.75
					24.25	22.25	23.75
					23.5	22.75	24.25
					23.5	23.25	23.75
					23.75	22	23.75
					24.5	22.75	23.5
					23.75	23.5	24
					24.25	22.5	23.5
					24	22.25	24
					24.75	20.25	23.25
					24.25	22.5	24
					24.5	23.25	23
					23.75	23.75	24
					24.5		22.5
					24.5	22.25	24.25
					24.25	22.25	24
					24.5	22.5	24.25
					24.25		23
					23.5	22.75	24
					24.5	22.75	22.75
					24	22.75	23.75
					23.75	22.5	24.25
					23.75	22.75	23.5
					23.75	22.75	23.5
							24
					62	58	62

### Sheet: Fig. S1C
E-peak timing		CLK856-Cas9-control	CLK856-vri-g+Cas9	CLK856-vri-g-control
		10.5	8.5	10.5
Calculated by finding the highest value in bins between ZT6.5-ZT10.5		10.5	9	10.5
		10.5	8.5	10
		10.5	8.5	9
		10.5	10	10.5
		10	10.5	10
		10.5	10	10.5
		9.5	9.5	10.5
		10	9.5	10.5
		10.5	10.5	10.5
		10	8.5	9.5
		10.5	10	10.5
		10.5	8	10.5
		9.5	10.5	10.5
		9	8.5	10
		10.5	9.5	9
		9.5	8.5	10.5
		10.5	8	10.5
		9	8.5	10.5		Kruskal_Wallis ANOVA
		9.5	9	10.5		P-value
		10	10.5	10		The p-value equals 0.0001296, ( P(x≤17.9019) = 0.9999 ). It means that the chance of type I error (rejecting a correct H0) is small: 0.0001296 (0.013%). The smaller the p-value the more it supports H1.
		10.5	10	10.5
		10	10.5	10
		10.5	8	10.5		Followed by post-hoc Dunn's test
		10	9.5	9.5		The corrected α using Bonferroni correction method is 0.01667
		10.5	9	10
		10.5	8.5	10.5
		10	10.5	10.5		Pair	Mean Rank difference	Z	SE	Critical value	p-value	p-value/2
		10.5	9	10.5		x1-x2	24.9048	2.6098	9.5427	22.8443	0.009059	0.004529
		10.5	9.5	10.5		x1-x3	-14.9261	1.5703	9.5054	22.7549	0.1163	0.05817
		9.5	10.5	10.5		x2-x3	-39.8309	4.1904	9.5054	22.7549	2.785e-05	1.393e-05
		9.5	10.5	10.5
		9	8.5	10
		8.5	10	10
		7	8.5	8
		9	9.5	8.5
		9	10.5	9.5
		8.5	10.5	9.5
		9	9.5	10
		10	9	10.5
		8.5	10	10
		10	7.5	10.5
		10	9	7
		7.5	7	8.5
		10.5	7.5	10.5
		9	10.5	10.5
		9	9	10.5
		10	7	9.5
		10	9.5	10
		8.5	8	10.5
		10	9	6.5
		8	9	10.5
		9.5	10.5	9.5
		10.5	10.5	9
		9	10	8.5
		8.5	8.5	8.5
		10	9.5	6.5
		10	8.5	10.5
		9.5	9.5	9
		9	8	10
		9	9.5	10
		9	8	10
		10.5	9	8.5
				10.5
		63	63	64

### Sheet: Fig. 2G
RI- CRY		CLK856-Cas9-control	CLK856-CRY-Control	CLK856-CRY-mut	PDF-CRY-mut	dvPDF-CRY-mut	MB122B-CRY-mut	639-CRY-mut	773-CRY-mut	CLK4.1-CRY-mut
LL2-7		0.076739	0.27232	0.55891	0.16642	0.62161	0.55181	0.44933	0.55414	0.35762
		0.049028	0.10744	0.20423	0.14663	0.53359	0.17918	0.44066	0.070727	0.3414
		0.011629	0.10632	0.53482	0.19467	0.6033	0.55991	0.27711	0.22285	0.27306
Flies in red are considered arrhythmic (RI<0.25)so won't be used for Period analysis. All data points shown in the box plot		0.085556	0.24118	0.39483	0.1516	0.58633	0.38781	0.13714	0.17393	0.3058
		0.020471	0.033171	0.42701	0.19049	0.60348	0.19572	0.41117	0.36576	0.07568
		0.15811	0.13686	0.42102	0.19876	0.59797	0.19719	0.25936	0.25583	0.089561
		0.30138	0.053873	0.27635	0.072176	0.60036	0.50871	0.51911	0.25181	0.15198				Kruskal_Wallis ANOVA
		0.24809	0.063443	0.30805	0.2079	0.50177	0.051153	0.4732	0.41377	0.42499				P-value
		0.035915	0.040692	0.35596	0.26078	0.50078	0.32409	0.10373	0.4024	0.28286				The p-value equals 0, ( P(x≤397.6757) = 1 ). It means that the chance of type I error (rejecting a correct H0) is small: 0 (0%). The smaller the p-value the more it supports H1
		0.19215	0.10577	0.41496	0.27117	0.36092	0.19269	0.54792	0.29185	0.05047
		-0.034554	0.019693	0.48502	0.22563	0.55611	0.17728	0.26026	0.55268	0.3585				Followed by post-hoc Dunn's test
		0.1035	0.1002	0.39344	0.11024	0.54942	0.27367	0.42441	0.29201	0.41419				The corrected α using Bonferroni correction method is 0.001389
		0.25508	0.091501	0.43869	0.22387	0.37741	0.26567	0.34412	0.22719	0.23478
		0.14087	0.1018	0.4439	0.24526	0.62062	0.1506	0.17849	0.025216	0.41057
		0.16061	0.071337	0.6124	0.16346	0.53268	0.40932	0.46516	0.3967	0.39706				Pair	Mean Rank difference	Z	SE	Critical value	p-value	p-value/2
		0.17167	0.057307	0.31101	0.17091	0.61768	0.27432	0.38335	0.22474	0.453				x1-x2	28.5931	0.8892	32.1574	102.805	0.3739	0.187
		0.17959	0.050975	0.35536	0.23305	0.56592	0.31084	0.50494	0.10131	0.028667				x1-x3	-325.802	10.7861	30.2058	96.5656	0	0
		0.16765	0.28453	0.37299	0.15831	0.45996	0.31378	0.30897	0.4486	0.1215				x1-x4	-57.5116	2.024	28.4144	90.8386	0.04297	0.02148
		0.10138	0.10513	0.49751	0.099407	0.56808	0.47107	0.40008	0.36708	0.36973				x1-x5	-438.952	12.8371	34.1941	109.316	0	0
		-0.01633	0.19079	0.45266	0.12677	0.57488	0.47799	0.29525	0.29839	0.29059				x1-x6	-284.829	8.5335	33.3778	106.706	0	0
		0.2482	0.13818	0.38429	0.14817	0.53751	0.3217	0.49802	0.35562	-0.027345				x1-x7	-335.567	9.9123	33.8536	108.228	0	0
		0.026386	0.069237	0.39288	-0.039109	0.59969	0.47459	0.39637	0.3383	0.44918				x1-x8	-197.597	5.865	33.6906	107.706	4.49e-09	2.245e-09
		0.037874	0.30716	0.40757	0.063158	0.46292	0.14716	0.38016	0.38633	0.23934				x1-x9	-246.665	7.9615	30.9822	99.0479	1.776e-15	8.882e-16
		0.25231	0.12552	0.29973	0.11304	0.58279	0.39942	0.50924	0.11871	0.084712				x2-x3	-354.395	11.2181	31.5913	100.995	0	0
		0.18523	0.24596	0.3385	0.18048	0.46383	0.27515	0.31001	0.57507	0.46415				x2-x4	-86.1046	2.8814	29.8831	95.5342	0.003959	0.00198
		0.18531	0.19061	0.28519	0.2218	0.55394	0.42733	0.52215	-0.020691	0.19026				x2-x5	-467.545	13.1985	35.424	113.248	0	0
		0.088579	-0.0062442	0.49775	0.21814	0.53604	0.48676	0.3681	0.12843	0.25059				x2-x6	-313.422	9.0488	34.6367	110.731	0	0
		0.18208	0.092198	0.41271	0.14301	0.57576	0.2473	0.55677	0.47194	0.41572				x2-x7	-364.16	10.3763	35.0955	112.198	0	0
		0.17728	0.062411	0.37647	0.15625	0.48547	0.32934	0.36526	0.46485	0.41121				x2-x8	-226.19	6.474	34.9382	111.695	9.545e-11	4.772e-11
		0.031514	0.094166	0.25804	0.13536	0.55919	0.35698	0.57215	0.2326	0.26205				x2-x9	-275.258	8.5128	32.3346	103.371	0	0
		0.16138	0.04671	0.46443	0.15186	0.56798	0.12552	0.51963	0.1008	0.45357				x3-x4	268.291	9.6604	27.7722	88.7856	0	0
		-0.062289	0.10874	0.43769	0.20899	0.50937	0.27842	0.44693	0.36476	0.45191				x3-x5	-113.15	3.3613	33.6623	107.616	0.0007757	0.0003879
		0.1068	0.096704	0.25945	0.17457	0.46981	0.26411	0.42386	0.40537	0.49073				x3-x6	40.9736	1.2479	32.8328	104.964	0.2121	0.106
		0.14305	0.086652	0.24946	0.11654	0.47977	0.54317	0.44137	0.36591	0.35986				x3-x7	-9.7645	0.2931	33.3164	106.51	0.7695	0.3847
		0.071287	0.10353	0.40431	0.1941	0.56403	0.42475	0.33667	0.39625	0.40428				x3-x8	128.206	3.8673	33.1507	105.981	0.00011	5.501e-05
		0.10934	-0.14361	0.46713	0.26262	0.6353	0.34023	0.45142	0.04935	0.23486				x3-x9	79.1371	2.6037	30.3943	97.1684	0.009223	0.004611
		0.29066	0.035317	0.32428	0.054552	0.07938	0.55455	0.48748	0.52044	0.45547				x4-x5	-381.44	11.896	32.0646	102.508	0	0
		0.27831	0.11129	0.57661	0.28886	0.61633	0.59956	0.43649	0.30258	0.34812				x4-x6	-227.317	7.2875	31.1927	99.7206	3.157e-13	1.579e-13
		0.09089	-0.046864	0.24305	0.11853	0.54708	0.37564	0.54308	0.10267	0.44075				x4-x7	-278.055	8.7711	31.7013	101.347	0	0
		0.117	0.10578	0.15607	0.21425	0.1761	0.4957	0.50311	0.034509	0.27893				x4-x8	-140.085	4.4433	31.5271	100.79	8.858e-06	4.429e-06
		0.00077842	0.021841	0.4508	0.15587	0.20881	0.11432	0.21844	0.20249	0.52864				x4-x9	-189.154	6.6104	28.6147	91.4792	3.834e-11	1.917e-11
		0.16556	0.20432	0.47426	0.30135	0.59515	0.60489	0.37195	0.29072	0.39217				x5-x6	154.123	4.2185	36.5355	116.801	2.46e-05	1.23e-05
		0.095324	0.178	0.50582	0.098182	0.56099	0.50045	0.37751	0.34532	0.24541				x5-x7	103.385	2.7964	36.9707	118.193	0.005167	0.002584
		0.14416	-0.026598	0.57825	0.074148	0.23101	0.19599	0.57247	0.48244	0.30323				x5-x8	241.355	6.5547	36.8215	117.716	5.574e-11	2.787e-11
		0.22697	0.16655	0.50456	0.29616	0.54735	0.44582	0.34215	0.096167	0.3981				x5-x9	192.287	5.5961	34.3608	109.849	2.192e-08	1.096e-08
		0.097514	0.13758	0.50979	0.21088	0.45808	0.48935	0.53366	0.17316	0.37538				x6-x7	-50.7381	1.4009	36.217	115.783	0.1612	0.08062
		-0.0064961	0.067292	0.53058	0.18905	0.56279	0.55922	0.53926	0.46251	0.55324				x6-x8	87.2319	2.4188	36.0647	115.296	0.01557	0.007787
		-0.10045	0.18858	0.30111	0.24343	0.62739	0.28412	0.42363	0.097789	0.26778				x6-x9	38.1635	1.1376	33.5485	107.252	0.2553	0.1277
		0.097687	0.039865	0.5298	0.17699	0.55606	0.35162	0.56288	0.59613	0.39171				x7-x8	137.97	3.7794	36.5055	116.706	0.0001572	7.859e-05
		0.11679	0.040962	0.58416	0.18942	0.59698	0.4222	0.46484	0.15858	0.42859				x7-x9	88.9016	2.6131	34.022	108.766	0.008973	0.004487
		0.18792	0.10602	0.37937	0.26699	0.54781	0.36606	0.28548	0.54719	0.29079				x8-x9	-49.0683	1.4492	33.8597	108.247	0.1473	0.07365
		-0.054809	0.0031256	0.61185	0.10365	0.52021	0.53512	0.52976	0.34698	0.3688
		0.037166	0.14187	0.57083	-0.00088867	0.44717	0.43981	0.47291	0.29787	0.43313
		0.16128	0.21349	0.20024	0.22633	0.63803	0.12647	0.27372	0.24078	0.37573
		0.18698	0.10796	0.25941	0.10072	0.59778	0.55068	0.53217	0.42545	0.23035
		0.032572	0.013243	0.22439	0.14926	0.59059	0.3671	0.39211	0.17582	0.35273
		0.1282	0.2889	0.17879	0.13177	0.61443	0.38384	0.3593	0.15873	0.28547
		0.16253	0.09159	0.52614	0.1589	0.19239	0.36917	0.36364	0.17086	0.43184
		0.17693	0.13333	0.25432	0.20178		0.44286	0.58689	0.33084	0.52105
		0.15659	0.10077	0.47535	0.17617		0.3628	0.228	0.27348	0.37778
		0.26907	0.30623	0.42161	0.12841		0.58586		0.42349	0.47837
		0.055416	0.07379	0.38845	0.10508		0.31457			0.31851
		0.18975	0.061512	0.25122	0.29721		0.58509			0.39316
		0.13887	0.11647	0.59383	0.19484					0.30653
		0.13774	0.11787	0.31085	0.15167					0.42296
		0.1377	0.11256	0.47213	0.080669					0.47522
		0.14562	0.12835	0.60765	0.44014					0.4814
		0.15677	0.080726	0.2612	0.14836					0.24254
		0.19866	0.21776	0.48673	0.26637					0.3822
		0.13617	0.10122	0.33427	0.11282					0.22852
		0.27824	0.14147	0.13655	0.077811					0.36239
		0.14812	0.19408	0.38221	0.18314					0.16809
		0.0051858		0.49998	0.18399					0.41777
		0.081275		0.35578	0.28815					0.16374
		0.086657		0.45056	0.20774					0.31287
		0.15388		0.43798	0.23105					0.20479
		0.15494		0.39653	0.19238					0.36699
		0.027948		0.56049	0.20745					0.33365
		0.36895		0.39718	0.50044					0.22023
		0.18913		0.30116	0.20376					0.47534
		0.046964		0.35059	0.11844					0.42795
		0.28792		0.56363	0.057429					0.41471
		0.097386		0.25377	0.073496					0.17567
		0.13008		0.31528	0.343
		0.12503		0.39039	-0.0064197
				0.41961	0.20607
				0.35186	0.11401
				0.48642	0.30927
				0.51792	0.35099
				0.50513	0.34599
				0.13874	0.14707
				0.47812	0.11654
					0.19936
					0.14
					0.14812
					0.13726
					0.21698
					0.20909
					0.11001
					0.23899
					0.14995
					0.075277
					0.11488
					0.079374
					0.22128
					0.12383
					0.10469
					0.12085
					0.13493
					0.22592
					0.068941
					0.22018
					0.12947
					0.18803
					0.18065
					0.25235
					0.10062
					0.25779
					0.17982
					0.030353
					0.17286
		85	72	92	121	58	63	60	61	83

### Sheet: Fig. 2H
Period			CLK856	dvPDF	MB122B	ss639	ss773	CLK4.1
LL2-7			24.75	24	25	25	25.25	21.5
of rhythmic flies			24.5	24	25.5	25.25	25.5	21.25		Kruskal_Wallis ANOVA
			25	24	25.5	24.75	24.5	22.25		P-value
			25.25	24	24.75	25.5	21.25	21.25		The p-value equals 0, ( P(x≤212.388) = 1 ). It means that the chance of type I error (rejecting a correct H0) is small: 0 (0%). The smaller the p-value the more it supports H1.
			25.5	23.75	26.25	24.75	25.5	21.5
			24	23.75	24.5	25	25.5	24.25
			24.75	24	25	25.25	25.5	22.75		Followed by post-hoc Dunn's test
			24.75	24.25	25.5	24.75	25.25	21.75		The corrected α using Bonferroni correction method is 0.003333
			25.25	23.5	24.75	24.75	24.75	22.25
			24.5	24.25	24.75	25	25.5	21.25		Pair	Mean Rank difference	Z	SE	Critical value	p-value	p-value/2
			25	24.5	25.25	25	25.75	21.5		x1-x2	54.1539	3.149	17.197	50.477	0.001638	0.000819
			24.5	24.5	25	25.25	24.5	22		x1-x3	-67.7586	3.8699	17.509	51.3929	0.0001089	5.443e-05
			25	23.5	24.75	25.25	24.5	22.5		x1-x4	-64.384	3.7862	17.0051	49.9138	0.000153	7.649e-05
			25.25	24.25	25.5	24.75	24.25	22		x1-x5	-57.8413	2.9918	19.3335	56.7482	0.002774	0.001387
			25.25	23.75	25	26.25	24.5	22		x1-x6	145.837	8.883	16.4175	48.1893	0	0
			24.75	23.25	25.5	24	25.5	21.5		x2-x3	-121.912	6.3226	19.2821	56.5975	2.573e-10	1.286e-10
			24.75	23.5	25	25	25.75	22.75		x2-x4	-118.538	6.2966	18.8257	55.2578	3.043e-10	1.521e-10
			24.5	24.5	24.25	24.75	25.5	21.75		x2-x5	-111.995	5.3451	20.9528	61.5012	9.036e-08	4.518e-08
			25.5	23.75	24.75	25.75	25.5	22.5		x2-x6	91.6834	5.0109	18.2968	53.7052	5.417e-07	2.709e-07
			24.5	23.75	25.5	24.75	25.25	21.5		x3-x4	3.3745	0.1766	19.1112	56.0957	0.8598	0.4299
			24	23.75	24.75	25	25.75	22.25		x3-x5	9.9173	0.4676	21.2096	62.2551	0.6401	0.32
			25.25	24.5	26.5	25	24.5	22.75		x3-x6	213.596	11.4896	18.5903	54.5669	0	0
			25	24.75	25.75	25.5	24.25	22		x4-x5	6.5428	0.3146	20.7956	61.0398	0.753	0.3765
			24.75	24	25	25.5	25.5	21.25		x4-x6	210.221	11.6038	18.1165	53.1762	0	0
			25.5	24	25.75	24.75	26.25	22		x5-x6	203.679	10.0246	20.318	59.6379	0	0
			24.5	24.5	25	25.25	24.75	22.25
			24.75	24.25	24.75	24.75	25.5	22
			24.75	23.75	25.25	24.75	24.5	21.75
			24.25	23.5	25	24.75	25	22.25
			24.5	23.25	23.5	25	25.25	21.25
			24.75	24.25	24.75	24.75	26.25	22
			24.25	24.75	25.5	26.75	25	21.25
			24.25	24.5	24.75	25.75	24.5	22.25
			23.75	24.25	24.75	25	25	22
			24.5	24.25	24.75	25	26.25	22
			24	24.75	25.5	25.25	25	21.5
			24.75	25	26	25	24.5	21.75
			24.5	25	25.25	24.5		22.25
			24.25	24.5	25.75	25		21
			24.5	24.25	25	25.25		21.25
			24.25	24.5	25	25.25		21
			23.5	24.75	25.5	25.25		20.5
			24.5	24.5	26.25	25.25		21.25
			24.5	24.75	25.25	24.75		21.5
			24.75	24.75	25.25	25		22.25
			24.5	24.5	24.25	25.5		21.75
			24.5	24.5	24.5	24.75		22.5
			23.75	24.75	25.25	25		22
			23.75	25	26.5	25		20.75
			24.75	24.75	25.75	25.5		21
			24.75	24.5		25.25		22
			26.5	24.5		25.25		21.75
			25	24.5		25.25		21.5
			25			25.5		22.5
			24.5			25.25		21.5
			24.5					22.5
			24.25					22
			25					21.5
			25.5					20.75
			24.5					21.5
			27					22.5
			24.5					21.25
			24.5
			24.75
			25.5
			24.5
			25
			25
			24.5
			24
			24.5
			27.5
			24.75
			23.75
			24.25
			24.25
			25.25
			25.25
			24.5
			23.75
			25.5
			24.5
			24

### Sheet: Fig.2I-J
PRC
	Nolightpulse-ZT15	DD3	DD4	DD5		DD3	DD4	DD5		Mean DD3-5		SEM
	CLK856-Cas9-ctrl	-3.8833	-4.15	-4.6167						-4.21667	0.371217	0.214322
	CLK856-cryg-ctrl	-2.9667	-3.0167	-2.7667						-2.9167	0.132288	0.0763763
	CLK856-cry-mut	0.41667	0.51667	0.43333						0.455557	0.0535772	0.0309328
	PDF-cry-mut	-0.45	-0.1	-0.28333		-0.81667	-0.33333	-0.96667		-0.491667	0.175066	0.0714704
	dvPDF-cry-mut	-0.36667	-0.71667	-0.81667						-0.633337	0.236291	0.136423
	CLK4.1-cry-mut	-3.2	-3.4333	-3.0833						-3.23887	0.178208	0.102888
	639-cry-mut	-3.85	-3.5	-3.7167						-3.6889	0.176648	0.101988
	773-cry-mut	-3.25	-3.0833	-2.3						-2.87777	0.507255	0.292864
	MB122B-cry-mut	-3	-3.5667	-3.7333						-3.43333	0.384412	0.22194
	Nolightpulse-ZT18	DD3	DD4	DD5
	CLK856-Cas9-ctrl	0.76667	0.66667	0.61667						0.683337	0.0763763	0.0440959
	CLK856-cryg-ctrl	-0.45	-0.35	-0.3						-0.366667	0.0763763	0.0440959
	CLK856-cry-mut	-0.7	-0.9	-1.0167						-0.872233	0.160165	0.0924716
	PDF-cry-mut	0.38333	-0.28333	0.43333		-0.31667	-0.71667	-0.88333		-0.230557	0.400112	0.163345
	dvPDF-cry-mut	-0.58333	-0.43333	-0.46667						-0.494443	0.0787624	0.0454735
	CLK4.1-cry-mut	-0.15	0.083333	0.26667						0.0666677	0.208834	0.120571
	639-cry-mut	0.56667	0.11667	-0.15						0.17778	0.362222	0.209129
	773-cry-mut	1.4	1.8333	1.85						1.69443	0.255123	0.147296
	MB122B-cry-mut	2.1333	1.1833	0.53333						1.28331	0.80466	0.464571
	Nolightpulse-ZT21	DD3	DD4	DD5
	CLK856-Cas9-ctrl	2.7	2.7667	2.5						2.65557	0.138791	0.0801311
	CLK856-cryg-ctrl	2.6	2.8	2.7						2.7	0.1	0.057735
	CLK856-cry-mut	-0.033333	-0.55	-0.85						-0.477778	0.413096	0.238501
	PDF-cry-mut	1.4667	1.4167	1.9833		1.4833	1.4667	1.2833		1.51667	0.313691	0.128064
	dvPDF-cry-mut	0.56667	0.35	0.26667						0.394447	0.15486	0.0894085
	CLK4.1-cry-mut	2.2167	2.1833	1.9833						2.12777	0.126221	0.072874
	639-cry-mut	2.2167	2.2333	1.6						2.01667	0.360939	0.208388
	773-cry-mut	2.2833	2.7333	2.9333						2.64997	0.332916	0.192209
	MB122B-cry-mut	2.1667	2.2333	2.5						2.3	0.176377	0.101831

### Sheet: Fig. S2D
RI CLK856_DD2-7					Cas9-control	CRY-mut	CRYg-control
					0.41407	0.43978	0.25475
					0.49158	0.55411	0.36549
					0.54755	0.4849	0.54452
Flies in red are considered arrhythmic (RI<0.25)so won't be used for Period analysis. All data points shown in the box plot					0.53804	0.57945	0.30659
					0.40869	0.61059	0.18575
					0.51483	0.59818	0.5607
					0.53009	0.53643	0.41398
					0.52349	0.52074	0.61619
					0.093126	0.50771	0.56543
					0.53005	0.30287	0.36068
					0.45666	0.50881	0.27009
					0.54151	0.53899	0.56589
					0.28825	0.5231	0.59743
					0.44793	0.53447	0.54613
					0.43219	0.61577	0.47934
					0.56782	0.54055	0.37351
					0.58087	0.4915	0.42632
					0.21124	0.57955	0.4426			Kruskal_Wallis ANOVA
					0.24024	0.55746	0.57372			P-value
					0.48035	0.12065	0.30484			The p-value equals 0.01622, ( P(x≤8.2426) = 0.9838 ). It means that the chance of type I error (rejecting a correct H0) is small: 0.01622 (1.62%). The smaller the p-value the more it supports H1
					0.54142	0.55328	0.52046
					0.51965	0.43916	0.31942
					0.53046	0.36425	0.60884			Followed by post-hoc Dunn's test
					0.42425	0.62973	0.42328			The corrected α using Bonferroni correction method is 0.01667
					0.11623	0.39715	0.50689
					0.53169	0.6226	0.42245			Pair	Mean Rank difference	Z	SE	Critical value	p-value	p-value/2
					0.34988	0.5659	0.47967			x1-x2	-18.2815	2.6976	6.777	16.2236	0.006985	0.003493
						0.56744	0.58052			x1-x3	-4.0191	0.5976	6.7251	16.0992	0.5501	0.275
						0.64302	0.5447			x2-x3	14.2624	2.1798	6.5429	15.6631	0.02927	0.01464
						0.59656	0.52855
							0.52718
					27	30	31

### Sheet: Fig. S2E
Period CLK856_DD2-7					Cas9-control	CRY-mut	CRYg-control
					23.75	23.75	22.25
					24.25	23.5	23.25
					24	23.25	24.25
					23.75	23.25	24.25
					24.25	23.5
					24.75	23.5	24.25
					24.75	23.75	23.75
					22.75	23.5	24.25
						23.75	24.25
					24.5	23.75	23
					25	23.75	22.75
					24	23.75	24.5
					23.75	24	23.5
					24.25	23.5	23.5
					24.25	24	23.75
					25	24.5	24.5
					24	23.5	23
						23.5	23.25
						23.75	23
					24		25			Kruskal_Wallis ANOVA
					24.5	23.5	24.25			P-value
					24.5	23.75	23			The p-value equals 0.0001598, ( P(x≤17.4833) = 0.9998 ). It means that the chance of type I error (rejecting a correct H0) is small: 0.0001598 (0.016%). The smaller the p-value the more it supports H1
					24.5	23.25	23.25
					24.75	24	24.25
						22.25	23.5			Followed by post-hoc Dunn's test
					23.5	23.75	23.25			The corrected α using Bonferroni correction method is 0.01667
					24.75	24.25	24.25			Pair	Mean Rank difference	Z	SE	Critical value	p-value	p-value/2
						23	24			x1-x2	25.6664	3.8984	6.5839	15.7612	9.684e-05	4.842e-05
						23.5	23.75			x1-x3	22.4877	3.441	6.5352	15.6445	0.0005795	0.0002897
						24.25	23.5			x2-x3	-3.1787	0.5177	6.1406	14.6999	0.6047	0.3023
							23.5

### Sheet: Fig.3Btop
sLNV_quantification			PDF-cas9-ctrl	PDFg-control	PDF-PDFmut	681-PDFmut	645-PDFmut
			80.1353	170.898	0.575333	5.815	164.324
Background subtracted values			59.6153	123.744	0.214333	2.961	167.287
			91.4683	154.332		2.531	150.178
							199.463			Kruskal_Wallis ANOVA
			48.421	96.6715	-0.421	3.656				P-value
			100.736	79.8315	-0.4	7.507	132.437			The p-value equals 0, ( P(x≤158.7475) = 1 ). It means that the chance of type I error (rejecting a correct H0) is small: 0 (0%). The smaller the p-value the more it supports H1.
					-0.123	4.171	137.666
			142.548	130.029		1.622	116.564
			152.275	115.443	0.418667		118.482			Followed by post-hoc Dunn's test
			149.634	122.617	0.830667	8.977				The corrected α using Bonferroni correction method is 0.005
				121.164	-0.0723333	-0.314	150.972
			60.51		-0.230333		177.034			Pair	Mean Rank difference	Z	SE	Critical value	p-value	p-value/2
			80.135	126.288			119.053			x1-x2	3.9028	0.2832	13.7812	38.6844	0.777	0.3885
			90.29	106.525	2.73433	2.26467				x1-x3	111.988	8.5206	13.1433	36.8936	0	0
				75.249	1.41733	14.0317	91.247			x1-x4	84.3026	6.2086	13.5783	38.1146	5.344e-10	2.672e-10
			134.739		0.578333	4.60367	98.308			x1-x5	-22.1667	1.7585	12.6051	35.383	0.07866	0.03933
			122.034	149.479	0.0803333	1.01167	86.187			x2-x3	108.086	7.7631	13.9229	39.0822	8.438e-15	4.219e-15
			129.876	130.75						x2-x4	80.3999	5.6089	14.3343	40.2368	2.036e-08	1.018e-08
			107.436	67.9307	0.163333	4.97467	112.815			x2-x5	-26.0694	1.9431	13.4161	37.6595	0.052	0.026
					0.183333	1.16167	137.425			x3-x4	-27.6857	2.0176	13.7221	38.5183	0.04363	0.02182
			130.488	87.6903	-0.0166667		114.748			x3-x5	-134.155	10.5138	12.7599	35.8175	0	0
			171.673	105.538			107.177			x4-x5	-106.469	8.0613	13.2075	37.0739	8.882e-16	4.441e-16
			143.947	68.2503	0.298667	2.95567
					0.289667	7.56367	137.562
			19.2893	66.2723	0.154667	11.3117	174.407
			17.2753	127.964		1.95167
			28.1433	104.587	0.207
					0.977	7.8125	71.733
			121.841	159.874	0.128		118.025
			125.53	79.652	-0.047		75
			172.064	174.019		2.524
			173.121	77.162	0.396667	0.21	166.781
					0.417667	0.281	147.393
			88.4485	145.027	0.694667
				112.203		12.036
				143.779	0.709	0.772	162.46
			85.615	111.749	0.063	1.638	76.4107
			57.156		0.276
			145.861	87.8693	-0.032	2.5345
			157.057	115.237			120.98
				120.665	0.584		137.158
			63.8025	63.6463	0.276	0.959
			170.361		6.893	2.048
				103.213		4.419	114.252
			200.267	95.9647	14.1023		169.133
			171.454	142.653	15.0933	5.978	182.188
			119.934		3.02533	0.826
					0.182333	0.408	169.748
			175.766				115.027
			154.611		1.72667	2.43533	137.325
			189.58		0.648667	3.18133
					1.63967		127.91
			156.338		0.0736667		125.276
						13.1793
					0.542667	7.73233
			51.709		0.0736667	1.41633	131.269
			77.18				157.882
							192.553
							160.299
			66.3817
			99.6717				147.974
			86.2017				132.394
			50.9177				126.322
							127.517
							166.423
							162.132
							125.322
							169.095
							187.262
							145.027
			45	36	43	38	51

### Sheet: Fig.3Bbot
lLNV_quantification					PDF-ctrl	PDFg-control	PDF-PDFmut	681-PDFmut	645-PDFmut
					111.049	199.078	103.031	100.82	107.874
Background subtracted values					77.8027	228.44	93.4747	99.6797	96.2197
					88.7127	170.151	30.0857	85.5097	51.4557
						199.491			94.4177
					94.6157		32.7167	93.4517				Kruskal_Wallis ANOVA
					98.2397	168.425	53.8697	65.6317	48.8957			P-value
					97.1447	101.323	37.2717	73.2427	68.5987			The p-value equals 0, ( P(x≤104.58) = 1 ). It means that the chance of type I error (rejecting a correct H0) is small: 0 (0%). The smaller the p-value the more it supports H1.
						144.067	11.7727	83.9807	236.294
					126.751	117.297
					141.789		106.804	84.0797	24.611			Followed by post-hoc Dunn's test
						170.178	68.9847	90.5717	45.917			The corrected α using Bonferroni correction method is 0.005
						129.549	17.5017	80.6407	39.984
					151.597	122.674		95.9147				Pair	Mean Rank difference	Z	SE	Critical value	p-value	p-value/2
					83.87	152.141	61.8977		54.3143			x1-x2	-24.2842	1.6809	14.4468	40.5527	0.09278	0.04639
					108.368		163.581	125.237	35.8223			x1-x3	84.6922	5.8969	14.3622	40.3152	3.704e-09	1.852e-09
					148.436	116.624	56.7637	200.997	7.45733			x1-x4	-9.8448	0.7041	13.9817	39.2472	0.4814	0.2407
						151.1	19.2247	212.952				x1-x5	84.0271	5.9484	14.126	39.6522	2.708e-09	1.354e-09
					190.551	156.83		176.042	18.2327			x2-x3	108.976	7.2373	15.0577	42.2675	4.579e-13	2.289e-13
					200.671	164.88	22.3783		33.1827			x2-x4	14.4394	0.9826	14.6953	41.2501	0.3258	0.1629
							22.7313	170.836	31.9897			x2-x5	108.311	7.3023	14.8326	41.6356	2.829e-13	1.414e-13
						191.647	30.7473	118.275	233.12			x3-x4	-94.537	6.4698	14.6121	41.0166	9.814e-11	4.907e-11
					176.888	176.139	53.7563	137.686				x3-x5	-0.6651	0.04509	14.7502	41.4042	0.964	0.482
					170.157	134.595		177.94	92.87			x4-x5	93.8719	6.528	14.38	40.3651	6.667e-11	3.334e-11
					187.636		100.231		59.239
					211.517	191.775	89.8143	173.511	233.518
						209.788	5.94433	111.742
					107.639		26.8583	115.531	47.9327
					27.3			158.724	240.446
					50.486	130.213	157.049		8.40467
					71.3	104.995	145.391	228.048	24.9057
						101.394	42.1637	174.045
					166.806	148.898		158.059	13.1703
					168.499		131.075		27.6723
					202.593	196.975	116.154	76.3807	42.9383
						189.67	47.0227	102.116
					129.027			95.7857	22.657
					156.143		146.9
						148.383	170.905	145.125
						165.302	45.629	175.215	38.4683
					165.83	141.218		189.457	51.1853
					137.363		164.84	200.201	2.19733
					151.102	197.601	65.488		29.7723
					175.764	173.324	56.519	190.385
						213.485	31.822	185.822	81.546
					178.399	212.526		208.44	32.27
					116.556		44.9637	192.857	11.907
					135.327	85.6193	68.0967
					136.878	108.661	47.9677	125.335	42.727
						120.615		121.691	25.321
					160.912	91.1293	19.5447	170.107	27.042
					143.055		13.0667		17.208
					197.57	178.912	5.87167	200.473
						126.903	3.51167	144.487	121.185
					172.957	167.749		137.219	110.634
					113.665	161.296	62.0653	192.988	35.7577
					129.902		12.9093
					100.747	110.532	17.8843	170.743	146.11
						158.577	81.4793	150.884	144.755
					166.722	140.232		121.664	53.4277
					87.6007	156.625	69.2025	135.617	39.9257
					142.145
								166.153	65.4377
					142.67			143.481	61.4597
					85.4493			157.672	44.4037
					121.98			154.645	48.9817
					153.42
					123.632
					163.54
					183.18
					135.669
					126.762
					112.908
					66.7023
					56	46	47	52	50

### Sheet: Figs.3F-H
Total Sleep		PDF>Cas9	PDF>PDF-mut	PDF>PDFg						681>Cas9	681>PDF-mut	681>PDFg							645>Cas9	645>PDF-mut	645>PDFg
DD1-4		734	1241.75	1010.25						754.5	1139.5	1064.5							1011.75	1178.5	899
		837	1158.5	1035.25						864.25	1387.75	986.5							1071.75	1157.25	889.25
		792.75	1274.75	699.25						1136.25	1324.5	1042.5							917.5	1340.25	1310.75
		1017	1302.75	623.25						612	1208.5	1077							886.25	1222.75	880.75
		844.25	1297.5	1069.75						804.25	1220.5	1077							653.75	1209.5	961.5
		1137.75	1181	700.75						959.75	1396	1189							1074	996	1322.25
		987.25	1075.75	926						846.25	1314.25	1160							699	1087.25	1103.75
		1104	1045.75	939						915.5	1277.25	875							1139.5	1053.75	911.75
		732.75	1182.5	868.75						821.25	1335.25	1040.75							1168.25	1294.75	1145.5
		1060	1110.75	871.75						830.75	1334.25	1117.25							651.25	1201.25	1022.25
		1020.75	916.25	986						913.25	1403.25	913.5							935.25	1191.5	996.25
		1018	1083.25	988						1013.25	1390.25	826.75							627	923.75	1085
		1123	879.25	911.5						744.25	1341.5	820.5							591.75	1138.75	1011.25
		1137.25	1132.5	678.75						927	1194.5	880.75							650.5	970.5	1080.75
		1110.75	1307.75	817.5						904	1374.5	1046.25							1077	1107.75	1009.5
		607.5	1238.5	1003						1137.75	1393	1088.25							884	1293.75	1163.25
		1046	1033.25	865						926.75	1350.5	874.5							1033	1260	925.75
		1040.25	1202	1119						1045	1191.75	889.5							882.25	874	1028.75
		996.25	974	639						1175.25	1300.5	1122.5							412.5	1335	1224.75
		664.25	909.75	936.25						787	1205	970.75							889	1201.25	1135.25
		627	1132	1129.25						778	1319.25	1037.5							843	1208.75	1140.75
		1130.75	1015.75	1049.25						929.5	1337.25	1064.25							773.5	1157	1129.25
		621.5	1254.25	972.5						1039	1387.75	707.5							861.25	1245.25	976.5
		901.5	1014	589						956.75	1233	904							1134	1216	1011.25
		791.25	1169	826.25						540.25	1196.5	907.25							481.5	1329.25	1208.5
		1034	1301	614.75						1088	1131.25	1116.75							1059	1314.25	1193
		905	1138	911						951	1365	1100.75							1023	1185.25	982.25
		915.25	1290.25	1067.5						1026	1306.25	1142							961	1175.5	1031.75
		969	1277.5	737.25						756.75	1209.25	956							923.5	1095.25	1149.5
		941.5	1402.25	562						1002.75	1145.75	998.25							820.25	1250.5	1158.5
		849	956.25	879.75						1073	1343.25	939							815.75	1203.5	1238
		1208.75	1156.75	615						903	1295	802.75							1062	1235.5	1053
		1025	1279	1023						954.5	1291.75	966							1023	1051.5	987.5
		1118	1388.75	787						1089.25	1262	808.25							796	1236.75	995.25
		999	1249	941.75						1046.5	1354.25	934.75							912.5	1123	1017.5
		754.75	1184.75	912.25						865	1331.5	651							1239	1040.5	1137.5
		951.75	1291.25	1291.75						1128.25	1332	395.5							1062.25	1136.75	1077.25
		852.5	1205.25	736.5						868.5	1360.25	880.25							1136.5	1220.5	1050.25
		1021	1373.75	1172.25						1053	1298.25	879.25							1031.25	1284.75	1201.75
		939.5	1252.25	420						748	1311.25	1125							1017.75	992.75	947.5
		976.75	1278.75	800.75						1203.25	1158.5	873							1126.75	926.5	1165.75
		821.5	1312.25	908.5						892	1255	1131.75							1069	1067.5	930.25
		783.5	1233.25	646.5						863.75	1312.25	1119.75							998	1085.75	1033
		647	1416	915						941.75	1272.25	1182.75							785.5	1083	973.5
		584.25	1323.5	1154.5						792.75	1292.5	1020.75							1133.75	1224	1084
		1137	1187.75	1011.25						842.5	1382	1039.25							1031.5	1085	1223.5
		1148.25	1049.75	1012.25						1051.75	1191.25	751.75							1071	1174.75	1119
		857.25	1317	908.5						881.25	1414.75	926.75							973.25	952	718
		900	1026.75	951						1115.25	1402.5	1146							901	1198.5	1067
		950.25	1363.5	775.25						1013.75	1146.75	908							981.75	1111.25	1101.25
		1095	731.75	875						1097.25	1086.75	873.25							981.75	1159.25	1075.5
		732	1214.75	863						1090.25	894	653.5							1100	1245	1185.25
		857.25	1302.25	804.75						419.5	1372.25	1225.5							1244.25	1277.25	1119
		1095.75	1186.25	785						1070	1279	1168.25							1265.75	936	1075.25
		1044.25	997.5	760.25						750.5	1267.5	1070.25							926.25	1106.5	1108
		876.75	1048.75	904						864.25		649							989.25	1004.75	1088.25
		1183.5	976	917						978.5		1115.25							1122	1152.75	895.25
		983.75	949.25	945						993.5		737							962.75	1034	1183.5
		556	1367.25	1238.75						806.5		1079.75							1125.25	906.75	1056.25
		761.25	1283.25	652						839.75		1037.25							1180	1238	1020.5
		532.5	1386.75	607.5						931		1201.75							961.75	1153.75	1143.5
		772.25		749.5						747.25		963.5							1193	1002.25
		689.75								1109.5										1103.5
		63	61	62						63	55	62							62	63	61
	Kruskal_Wallis ANOVA									Kruskal_Wallis ANOVA									Kruskal_Wallis ANOVA
	P-value									P-value									P-value
	The p-value equals 0, ( P(x≤75.2153) = 1 ). It means that the chance of type I error (rejecting a correct H0) is small: 0 (0%). The smaller the p-value the more it supports H1									The p-value equals 0, ( P(x≤104.914) = 1 ). It means that the chance of type I error (rejecting a correct H0) is small: 0 (0%). The smaller the p-value the more it supports H1									The p-value equals 1.58e-9, ( P(x≤40.5316) = 1 ). It means that the chance of type I error (rejecting a correct H0) is small: 1.58e-9 (1.6e-7%). The smaller the p-value the more it supports H1
	Followed by post-hoc Dunn's test									Followed by post-hoc Dunn's test									Followed by post-hoc Dunn's test
	The corrected α using Bonferroni correction method is 0.01667									The corrected α using Bonferroni correction method is 0.01667									The corrected α using Bonferroni correction method is 0.01667
	Pair	Mean Rank difference	Z	SE	Critical value	p-value	p-value/2			Pair	Mean Rank difference	Z	SE	Critical value	p-value	p-value/2			Pair	Mean Rank difference	Z	SE	Critical value	p-value	p-value/2
	x1-x2	-66.8997	6.9177	9.6708	23.1509	4.59e-12	2.295e-12			x1-x2	-92.1664	9.5852	9.6155	23.0187	0	0			x1-x2	-61.3139	6.3663	9.631	23.0558	1.937e-10	9.684e-11
	x1-x3	10.8921	1.1309	9.6311	23.0559	0.2581	0.129			x1-x3	-13.4469	1.4426	9.3212	22.3141	0.1491	0.07457			x1-x3	-30.5119	3.1426	9.709	23.2425	0.001674	0.0008372
	x2-x3	77.7918	8.0123	9.7091	23.2426	1.11e-15	5.551e-16			x2-x3	78.7195	8.1561	9.6516	23.105	4.441e-16	2.22e-16			x2-x3	30.802	3.1851	9.6708	23.1509	0.001447	0.0007236

### Sheet: Figs.3I-K
p-wake		PDF>Cas9	PDF>PDF-mut	PDF>PDFg							681>Cas9	681>PDF-mut	681>PDFg							645>Cas9	645>PDF-mut	645>PDFg
DD1-4		0.15834	0.050522	0.099383							0.17631	0.075351	0.08915							0.092032	0.058518	0.087365
		0.14097	0.067271	0.092782							0.13892	0.012426	0.10896							0.075253	0.060835	0.1222
		0.17357	0.035439	0.14159							0.083941	0.027689	0.085515							0.13678	0.025486	0.024324
		0.080217	0.039279	0.21749							0.20197	0.041822	0.092545							0.10569	0.050518	0.15135
		0.10505	0.030175	0.090396							0.15855	0.054947	0.0977							0.22125	0.054671	0.11209
		0.072308	0.044345	0.15071							0.090812	0.011438	0.053392							0.069396	0.12606	0.030208
		0.093505	0.071794	0.13003							0.17444	0.02751	0.066979							0.21515	0.0571	0.073642
		0.072531	0.10666	0.13498							0.13374	0.038684	0.15237							0.060981	0.056902	0.1117
		0.11226	0.047157	0.1254							0.14083	0.020928	0.11483							0.054673	0.038417	0.066945
		0.097706	0.066547	0.11968							0.16712	0.027246	0.08091							0.23138	0.041463	0.1135
		0.11381	0.10155	0.10851							0.099537	0.013542	0.11745							0.12012	0.048933	0.10536
		0.095193	0.075668	0.094363							0.098477	0.014646	0.10808							0.25181	0.14223	0.095299
		0.070002	0.1472	0.088394							0.20297	0.027626	0.1373							0.27288	0.07403	0.067457
		0.062452	0.052945	0.11809							0.12136	0.049885	0.12126							0.20505	0.11383	0.082718
		0.08705	0.03626	0.13731							0.15072	0.01608	0.10195							0.073879	0.067748	0.068445
		0.21753	0.038033	0.094434							0.075702	0.012665	0.087385							0.12281	0.033493	0.065552
		0.092458	0.094002	0.11993							0.1423	0.022403	0.17189							0.089595	0.038346	0.14598
		0.093173	0.055615	0.081367							0.078556	0.053539	0.14094							0.1189	0.1014	0.097532
		0.10178	0.07886	0.16734							0.070628	0.026477	0.07875							0.32097	0.021694	0.056533
		0.21156	0.11025	0.091574							0.17121	0.049788	0.09259							0.12971	0.043821	0.06108
		0.1858	0.063452	0.071374							0.16805	0.027604	0.10758							0.1173	0.045706	0.071009
		0.085244	0.081831	0.09596							0.11838	0.027524	0.098488							0.13961	0.062727	0.082896
		0.13037	0.042588	0.11464							0.099911	0.01467	0.16222							0.088594	0.043858	0.11606
		0.14673	0.096187	0.25928							0.10792	0.051859	0.14783							0.059335	0.049847	0.075523
		0.17312	0.058831	0.14623							0.2386	0.055879	0.11778							0.28792	0.028582	0.038534
		0.1037	0.030655	0.22469							0.090429	0.082754	0.066051							0.10527	0.024803	0.063547
		0.14208	0.061266	0.12002							0.097423	0.018881	0.077147							0.1011	0.04745	0.11042
		0.094242	0.02791	0.060079							0.095824	0.034445	0.068238							0.10169	0.073529	0.061545
		0.08582	0.041583	0.1083							0.18033	0.045991	0.13288							0.11859	0.08276	0.051034
		0.098255	0.011364	0.20977							0.096163	0.065816	0.097588							0.16553	0.040702	0.064455
		0.13409	0.1132	0.074134							0.088863	0.026509	0.13752							0.13217	0.042934	0.049014
		0.041712	0.070608	0.22212							0.11252	0.042155	0.13272							0.085643	0.04445	0.10756
		0.10559	0.037483	0.10961							0.10432	0.031312	0.12503							0.089462	0.067656	0.085227
		0.086266	0.010872	0.14012							0.08199	0.04383	0.18792							0.1273	0.047732	0.10246
		0.10864	0.036779	0.11773							0.10197	0.017194	0.12656							0.089371	0.09688	0.089428
		0.15653	0.044521	0.10875							0.12377	0.019706	0.21635							0.042402	0.096446	0.060334
		0.10643	0.04034	0.035114							0.071731	0.018973	0.28679							0.053686	0.0607	0.080576
		0.12093	0.070145	0.15883							0.11629	0.013409	0.14577							0.051692	0.051506	0.080231
		0.10142	0.012866	0.056431							0.09743	0.030175	0.1654							0.073512	0.032687	0.054976
		0.089283	0.044194	0.33417							0.17069	0.027353	0.086851							0.093206	0.089421	0.14151
		0.10651	0.034822	0.15494							0.063055	0.069583	0.15537							0.064155	0.11019	0.062935
		0.14233	0.029199	0.13299							0.1169	0.048791	0.081828							0.060673	0.096013	0.12804
		0.16283	0.055648	0.23088							0.11944	0.026356	0.083105							0.069306	0.077866	0.09963
		0.1814	0.0063582	0.13708							0.11834	0.03909	0.071033							0.083215	0.044421	0.11014
		0.22085	0.02583	0.057497							0.16256	0.039422	0.10984							0.060348	0.045058	0.061852
		0.07451	0.046271	0.10011							0.16222	0.014302	0.11873							0.088836	0.078044	0.065063
		0.0738	0.093548	0.11287							0.072795	0.058268	0.14176							0.07596	0.063507	0.069612
		0.15788	0.034271	0.099893							0.14135	0.0079211	0.1226							0.094755	0.090143	0.18629
		0.10164	0.087154	0.12102							0.061933	0.013316	0.082062							0.12636	0.058023	0.074545
		0.1271	0.01238	0.16678							0.1022	0.082781	0.15703							0.09046	0.081276	0.077814
		0.07863	0.17605	0.12949							0.081986	0.065257	0.14102							0.10048	0.067663	0.090703
		0.19704	0.034636	0.15839							0.083046	0.15021	0.20622							0.069206	0.047463	0.053949
		0.12762	0.022339	0.076963							0.27966	0.022033	0.051559							0.044869	0.036773	0.062578
		0.093105	0.054634	0.13271							0.085663	0.039607	0.06424							0.038164	0.10477	0.072336
		0.096145	0.12327	0.17373							0.15704	0.039668	0.10552							0.10668	0.067512	0.059343
		0.089546	0.082617	0.12538							0.13903		0.19025							0.091405	0.10427	0.074526
		0.07197	0.093851	0.12723							0.10757		0.090201							0.068321	0.0755	0.13316
		0.078101	0.12102	0.12615							0.086461		0.17681							0.107	0.087887	0.05734
		0.20896	0.018296	0.043985							0.16046		0.1068							0.057191	0.11358	0.090303
		0.14683	0.039082	0.21338							0.13359		0.10003							0.050658	0.053081	0.098965
		0.26885	0.016141	0.17118							0.11405		0.06801							0.079533	0.061513	0.06464
		0.18112		0.18585							0.15654		0.131							0.056397	0.073527
		0.14979									0.068522										0.076814
		63	61	62							63	55	62							62	63	61
		Kruskal_Wallis ANOVA									Kruskal_Wallis ANOVA									Kruskal_Wallis ANOVA
		P-value									P-value									P-value
		The p-value equals 1.11e-16, ( P(x≤72.7348) = 1 ). It means that the chance of type I error (rejecting a correct H0) is small: 1.11e-16 (1.1e-14%). The smaller the p-value the more it supports H1									The p-value equals 0, ( P(x≤102.3921) = 1 ). It means that the chance of type I error (rejecting a correct H0) is small: 0 (0%). The smaller the p-value the more it supports H1									The p-value equals 5.092e-7, ( P(x≤28.9807) = 1 ). It means that the chance of type I error (rejecting a correct H0) is small: 5.092e-7 (0.000051%). The smaller the p-value the more it supports H1
		Followed by post-hoc Dunn's test									Followed by post-hoc Dunn's test									Followed by post-hoc Dunn's test
		The corrected α using Bonferroni correction method is 0.01667									The corrected α using Bonferroni correction method is 0.01667									The corrected α using Bonferroni correction method is 0.01667
		Pair	Mean Rank difference	Z	SE	Critical value	p-value	p-value/2			Pair	Mean Rank difference	Z	SE	Critical value	p-value	p-value/2			Pair	Mean Rank difference	Z	SE	Critical value	p-value	p-value/2
		x1-x2	66.7985	6.9072	9.6708	23.151	4.942e-12	2.471e-12			x1-x2	87.7736	9.1283	9.6155	23.0187	0	0			x1-x2	51.0087	5.2963	9.6311	23.0559	1.182e-07	5.91e-08
		x1-x3	-9.0306	0.9377	9.6311	23.0559	0.3484	0.1742			x1-x3	5.2239	0.5604	9.3212	22.3142	0.5752	0.2876			x1-x3	17.5976	1.8125	9.7091	23.2426	0.06991	0.03496
		x2-x3	-75.8291	7.8101	9.7091	23.2426	5.773e-15	2.887e-15			x2-x3	-82.5497	8.5529	9.6516	23.1051	0	0			x2-x3	-33.4111	3.4548	9.6708	23.151	0.0005506	0.0002753

### Sheet: Fig.S6
RI		PDF>Cas9	PDF>PDF-mut	PDF>PDFg					681>Cas9	681>PDF-mut	681>PDFg						645>Cas9	645>PDF-mut	645>PDFg			Period	PDF>Cas9	PDF>PDF-mut	PDF>PDFg
DD1-4		0.41112	-0.025767	0.37807					0.36137	0.22201	0.34889						0.42355	0.26308	0.43732				24.25		24.25
		0.42664	0.10096	0.38614					0.37777	0.29065	0.19859						0.44808	0.41681	0.34152				23.75		24
		0.36335	0.071137	0.46006					0.15829	0.044025	0.43444						0.25119	0.28326	0.39481				24.75		24
		0.40938	0.1768	0.33139					0.37379	0.20687	0.39131						0.1385	0.36877	0.31671				24.25		24
		0.43257	0.15629	0.31559					0.38162	0.17042	0.32318						0.18798	0.3531	0.31585				24		23.5
		0.36929	0.14986	0.3843					0.45573	0.097786	0.40072						0.40798	0.074208	0.34867				24		24
		0.36137	0.21311	0.31857					0.36975	0.14859	0.22556						0.28539	0.31527	0.28187				23.75	22.75	24.5
		0.35644	0.07212	0.15323					0.40126	0.24094	0.2672						0.45723	0.42081	0.40561				23.75
		0.35155	0.091719	0.33194					0.42704	0.15882	0.32501						0.39133	0.3296	0.26308				25		24.5
		0.32182	0.20452	0.38751					0.30524	0.13621	0.26819						0.32192	0.40704	0.20638				24	22.25	24
		0.25991	0.20093	0.36347					0.42711	0.09429	0.38227						0.44172	0.29867	0.3592				26.5	26.75	24.25
		0.38376	0.12774	0.37566					0.33818	0.11793	0.40996						0.34533	0.38225	0.42743				24.25		23.5
		0.45839	0.22512	0.4465					0.21012	-0.055492	0.32212						0.36568	0.37437	0.44618				23.75	21	24.25
		0.29358	0.16996	0.25049					0.2785	0.10071	0.21972						0.32035	0.25988	0.39051				24		22.75
		0.36838	0.25363	0.39892					0.37079	0.087637	0.24771						0.46685	0.45285	0.4461				24.5	20.25	24
		0.24608	0.10069	0.35028					0.3608	0.27966	0.31303						0.3875	0.39182	0.24679				24.75		24.75
		0.33411	0.24798	0.39071					0.43051	0.20651	0.16667						0.43461	0.24686	0.10305				24.25	21.25	24.25
		0.3323	0.22158	0.30144					0.43346	0.076798	0.2301						0.43497	0.46177	0.40177				24.5	23.25	23.5
		0.44507	0.087384	0.37364					0.15633	0.20495	0.30652						0.23743	0.424	0.40701				24.5		23.75
		0.27137	0.2483	0.42385					0.38584	0.13277	0.41333						0.40523	0.28104	0.29282				24.5	22.5	24.25
		0.38897	0.301	0.22974					0.39107	0.092608	0.33628						0.42436	0.4421	0.3165				24.5	22.5	23.5
		0.27536	0.13043	0.39114					0.31243	0.14321	0.24175						0.43987	0.2997	0.21663				24.25		24.5
		0.40692	0.14014	0.43076					0.24484	0.18678	0.2623						0.46316	0.36557	0.3749				25		23.75
		0.34026	0.09469	0.15864					0.29662	0.13478	0.20587						0.41916	0.33519	0.40056				24.5
		0.4116	0.13857	0.28173					0.29371	0.067516	0.34613						0.41033	0.33904	0.38035				25.25		24.75
		0.43602	0.087808	0.33502					0.42476	-0.071236	0.3825						0.40758	0.42612	0.20334				24.5		24.5
		0.34425	0.17288	0.36528					0.39471	0.031289	0.28068						0.4639	0.44295	0.26516				25		23.75
		0.45301	0.051957	0.38445					0.40928	0.17816	0.20886						0.42509	0.26137	0.39913				24		24.5
		0.45915	0.19421	0.42311					0.25555	0.24133	0.30832						0.45834	0.26861	0.37768				24		24.25
		0.3309	0.095541	0.36805					0.37224	0.20904	0.3302						0.36551	0.27482	0.33996				24.5		24.5
		0.37092	0.12587	0.45778					0.40157	0.027865	0.15229						0.40305	0.38317	0.40611				24.25		24.5
		0.35341	0.1631	0.43275					0.42971	0.27306	0.32298						0.41268	0.38888	0.31648				23.75		24
		0.32019	-0.0031288	0.31657					0.31436	0.26437	0.3319						0.39524	0.41716	0.31528				23.75		24
		0.13727	-0.029554	0.3893					0.41799	-0.017094	0.13582						0.39606	0.2476	0.37729						24.75
		0.41239	0.17854	0.28969					0.38408	0.00093195	0.13509						0.43351	0.34271	0.32193				23.75		23.5
		0.436	0.091871	0.21674					0.44394	0.035786	0.18383						0.43447	0.39485	0.37572				24		24
		0.46171	0.07206	0.26948					0.32761	0.13383	0.21061						0.44364	0.45976	0.40219				23.75		23.5
		0.45837	0.19586	0.37886					0.43419	0.041855	0.20481						0.4825	0.33903	0.28455				23.75		24.5
		0.39726	-0.018707	0.27743					0.32325	0.06002	0.16513						0.44801	0.28834	0.21424				23.5		23.5
		0.33894	0.20107	0.25504					0.43587	0.15116	0.24497						0.43516	0.35256	0.26548				23.25	22	24.25
		0.42536	0.2087	0.2648					0.28465	0.18317	0.023648						0.39864	0.36782	0.40134				24.25	21.5	25.75
		0.41572	0.075268	0.40519					0.28798	0.166	0.29043						0.42885	0.19888	0.38106				24.25		24.5		Kruskal_Wallis ANOVA
		0.28294	0.20613	0.11691					0.44762	0.16492	0.3179						0.39552	0.4174	0.33704				24	27.25			P-value
		0.36766	0.14232	0.32829					0.34145	0.14971	0.23475						0.38057	0.45697	0.29842				23.75		23.75		The p-value equals 0.0000212, ( P(x≤21.5228) = 1 ). It means that the chance of type I error (rejecting a correct H0) is small: 0.0000212 (0.0021%). The smaller the p-value the more it supports H1.
		0.33294	0.15849	0.28695					0.3408	0.13338	0.21254						0.42594	0.43836	0.21144				24.75		24
		0.25336	0.14245	0.31727					0.22401	-0.073839	0.1857						0.27012	0.42726	0.30954				23.5		23.75
		0.3009	0.18348	0.35019					0.42588	0.10825	0.37788						0.44758	0.13736	0.14872				22.75		24		Followed by post-hoc Dunn's test
		0.36628	0.093864	0.39247					0.41263	0.013239	0.33588						0.40308	0.41792	0.22559				24		24.25		The corrected α using Bonferroni correction method is 0.01667
		0.41534	0.17396	0.23667					0.40497	-0.025827	0.27645						0.33766	0.27873	0.27761				24		24.75
		0.43351	0.055241	0.25803					0.37199	0.16514	0.33666						0.45265	0.39589	0.34522				23.75		24		Pair	Mean Rank difference	Z	SE	Critical value	p-value	p-value/2
		0.39038	0.074737	0.35651					0.3609	0.20983	0.35289						0.38104	0.36235	0.29191				23.25		24		x1-x2	49.7188	4.4332	11.2151	26.8479	9.284e-06	4.642e-06
		0.4314	0.20862	0.30553					0.37647	0.2778	0.27719						0.38411	0.33566	0.2369				24	20.25	24		x1-x3	0.4651	0.06562	7.0887	16.9698	0.9477	0.4738
		0.44907	0.16631	0.38764					0.27581	0.17347	0.34736						0.42977	0.36704	0.28154				24.25		24.25		x2-x3	-49.2537	4.3701	11.2705	26.9805	1.242e-05	6.208e-06
		0.42766	0.14228	0.38708					0.42342	0.037504	0.41376						0.3836	0.44216	0.28386				24.25		24.5
		0.39738	0.14735	0.39018					0.42668	0.13484	0.30812						0.41079	0.27296	0.35649				24		23.5
		0.40601	0.16286	0.44059					0.33933		0.41113						0.4424	0.42492	0.33716				24.5		24
		0.22977	0.1641	0.36995					0.41036		0.33744						0.27127	0.27108	0.3456				24.25		24
		0.35772	0.26326	0.28155					0.46927		0.27939						0.43892	0.32483	0.31799				24	21	25.25
		0.37615	0.16108	0.10865					0.39974		0.41482						0.4472	0.39267	0.30592				24		23.75
		0.418	0.08121	0.17221					0.40723		0.30621						0.30331	0.22809	0.2424				24.5		24.75
		0.39958	0.20948	0.19349					0.35719		0.31909						0.42381	0.36846	0.27714				24.75	22.75	24.5
		0.4284		0.35837					0.35406		0.16423						0.37522	0.36477					23.5		24.75
		0.42854							0.32144									0.37008					24
		63	61	62					63	55	62						62	63	61
	Kruskal_Wallis ANOVA								Kruskal_Wallis ANOVA								Kruskal_Wallis ANOVA
	P-value								P-value								P-value
	The p-value equals 0, ( P(x≤110.9507) = 1 ). It means that the chance of type I error (rejecting a correct H0) is small: 0 (0%). The smaller the p-value the more it supports H1.								The p-value equals 0, ( P(x≤103.4479) = 1 ). It means that the chance of type I error (rejecting a correct H0) is small: 0 (0%). The smaller the p-value the more it supports H1								The p-value equals 1.041e-7, ( P(x≤32.155) = 1 ). It means that the chance of type I error (rejecting a correct H0) is small: 1.041e-7 (0.00001%). The smaller the p-value the more it supports H1.
	Followed by post-hoc Dunn's test								Followed by post-hoc Dunn's test								Followed by post-hoc Dunn's test
	The corrected α using Bonferroni correction method is 0.01667								The corrected α using Bonferroni correction method is 0.01667								The corrected α using Bonferroni correction method is 0.01667
	Pair	Mean Rank difference	Z	SE	Critical value	p-value	p-value/2		Pair	Mean Rank difference	Z	SE	Critical value	p-value	p-value/2		Pair	Mean Rank difference	Z	SE	Critical value	p-value	p-value/2
	x1-x2	97.2589	10.057	9.6708	23.151	0	0		x1-x2	97.273	10.1162	9.6156	23.0187	0	0		x1-x2	34.8827	3.6219	9.6311	23.0559	0.0002925	0.0001462
	x1-x3	21.6193	2.2447	9.6311	23.0559	0.02478	0.01239		x1-x3	36.7279	3.9402	9.3212	22.3142	8.14e-05	4.07e-05		x1-x3	54.2686	5.5895	9.7091	23.2426	2.278e-08	1.139e-08
	x2-x3	-75.6396	7.7906	9.7091	23.2426	6.661e-15	3.331e-15		x2-x3	-60.5452	6.2731	9.6516	23.1051	3.54e-10	1.77e-10		x2-x3	19.3859	2.0046	9.6708	23.151	0.04501	0.0225

### Sheet: Fig. 4B
Quantification from sLNvs - PDF					Cas9-NOHS	Cas9-HS	PDFmut-NOHS	PDFmut-HS
					29828.8	22894.6	44417.9	15180.1
					34362.7	31587.3	45909.2	18873.8
					36476.6	22211.2	29664.3	11091.2
						24737.7		29771.3
					31413.4		53227.5
					23516.4	22743.8	39320.4	2740.1
					34519.8	17396.2	35752.6	1599.93			Two sample ANOVA - fixed-test, using F distribution (right-tailed)
						26476.8		3488.59
					18412.9	20663.7		574.629			Source	DF	Sum of Square (SS)	Mean Square (MS)	F Statistic (df1,df2)	P-value
					25330.3		37117.7				Factor A - genotype	1	5206950824	5206950824	56.8578 (1,177)	2.347e-12
					22224.8	44205	31881.4	2493.12			Factor B - HS	1	8227379507	8227379507	89.8397 (1,177)	0
					26765.7	33039	36661.5	33806.1			Interaction AB	1	10484084110	10484084110	114.482 (1,177)	0
						41852	35467.2	51547.9			Error	177	16209386890	9.15785e+07
					41695.9			4335.6			Total	180	40127801330	2.22932e+08
					37621	34020.9	42777.6
					36889.6	31786.8	42930.3	22600.9
					37215.9	47222.2	34925.1	22641.6
						40853.7		1451.44
					26807.1		20117.1
					29538.1	23081.9	18119.2	30264.8
					29969.4	28005.4	18778.7	1290.74
					31915	30681.9		1249.46
							45113.7
					35739.2	43828	33604.3	2399.6
					34739.4	47109.1	43100.9	416.161
					46550.7	50171.9		467.315
							46242.9	166.014
					36144.7	36010.8	23821.1
					40216.2	26994.8	36556.1	1512.4
					24094.1	39331.2		1441.83
						40182.2	26521.1	1583.29
					17749.7		25847.8
					30347	22855.2	21107.6	408.752
					17094.7	18061.9		2040.65
					22985.8	42643.8	47870.6	1835.56
							40469.6
					24144.7	38076	43570.5	4336.35
					26365.6	37642.1		3618.12
					35243.7	34705.2	26492.1	1559
							37827.1
					38711.3	25117.3	29782.1	1338.33
					39108.6	34113.9		1759.55
					31737.3	32305.4	36375.2	12936.6
					33453.7	47945.9	41122.6
							40584.1	6300.81
					29319	23727.4		4475.85
					32052.6	25229.6	47192.5	1660.62
					29631.9	28128	48903.6	653.88
					27098.3	23527.5	40592.9
								1329.61
					18335.6	25032.7	49878.7	1453.64
					19723.4	34915.6	38584.8	551.618
					25069.5	32064.7
						27487.9		2117.64
								1165.88
						52263.5		28418.3
						44150.8		4929.32
						35718
								1120.16
						24303.7		33724.1
						15878.7		231.647
						25267.1
						23934		3974.38
								679.59
					42	50	39	50

### Sheet: Fig. 4D
RI					Cas9-NOHS	Cas9-HS	PDF-mut NOHS	PDFmut HS
DD2-7					0.55504	0.51198	0.38459	0.090681
					0.37581	0.40553	0.28944	0.16541
					0.52834	0.57621	0.43525	0.12981
					0.4664	0.59054	0.45634	0.24749
					0.53369	0.5753	0.45895	0.084458
					0.46284	0.56331	0.42378	0.075272			Two sample ANOVA - fixed-test, using F distribution (right-tailed)
					0.49907	0.57539	0.28656	0.18189
					0.47437	0.63698	0.31501	0.32186			Source	DF	Sum of Square (SS)	Mean Square (MS)	F Statistic (df1,df2)	P-value
					0.49632	0.56867	0.54307	0.27022			Factor A - genotype	1	0.94	0.94	86.9883 (1,119)	7.772e-16
					0.46354	0.46628	0.4745	0.21093			Factor B - HS	1	0.0635	0.0635	5.8766 (1,119)	0.01685
					0.5023	0.65842	0.37786	0.50744			Interaction AB	1	0.9836	0.9836	91.0294 (1,119)	2.22e-16
					0.4117	0.57555	0.54948	0.21846			Error	119	1.2859	0.01081
					0.27336	0.53687	0.35083	0.51073			Total	122	3.273	0.02683
					0.57174	0.55518	0.54866	0.23756
					0.46189	0.6203	0.54817	0.28769
					0.38055	0.64943	0.5429	0.19318
					0.44842	0.50721	0.40081	0.026582
					0.47204	0.59079	0.49218	0.40865
					0.41506	0.61443	0.47168	0.14224
					0.34557	0.5725	0.20446	0.28383
					0.084892	0.60237	0.34657	0.25871
					0.38612	0.62898	0.46172	0.10884
					0.44772	0.5185	0.48283	0.35423
					0.40681	0.59758	0.39378	0.24184
					0.58303	0.39438	0.46428	0.25863
					0.49943	0.61804	0.51313	0.036842
					0.37023	0.54568	0.45649	0.24177
					0.36149	0.60585	0.44133	-0.042208
					0.18241	0.63716	0.46882	0.10346
					0.51279		0.34251	0.048883
					0.30711			0.45664
					0.32221			0.16684
					32	29	30	32

### Sheet: Fig.4E
Total Sleep			Cas9-NOHS	Cas9-HS	PDF-mut NOHS	PDFmut HS			PDFmut HS		Fig. S5D	rhythmic	arrhythmic
			906	999.25	1062	1118.5			1118.5				1118.5
Sleep of only arrhythmic flies for PDFmut -HS in the boxplot of 4E. Others in S5D			1088.75	1045.75	983.25	1122.25			1122.25				1122.25		Mann Whitney U test
			1010.75	954.5	894.75	992.5			992.5				992.5
			892	806	1098.75	1154.25			1154.25				1154.25		The p-value equals 0.002923, ( p(x≤Z) = 0.001462 ). It means that the chance of type I error (rejecting a correct H0) is small: 0.002923 (0.29%).
			738.25	913	893.75	1200			1200				1200
			891	901.5	1052.75	1000.75			1000.75				1000.75
			928.25	842.75	974.25	1219.75			1219.75				1219.75
			800	952.25	941.25				1069.25			1069.25
			922.75	811.25	802				759.75			759.75
			967.75	1142.25	882.25	1199.5			1199.5				1199.5
			663	1175.75	979.75				581.75			581.75
			1039.75	912.25	897.75	1145.5			1145.5				1145.5
			876	899.5	1001				722			722
			850.75	1103.75	903.25	1355.25			1355.25				1355.25
			975.5	870.25	871.75				790.25			790.25
			912	776.75	1053.75	962.5			962.5				962.5
			761.75	1104	887	1219.25			1219.25				1219.25
			1098.25	1078.5	1072.5				1009.25			1009.25
			1036.75	1010	1068.5	1291.25			1291.25				1291.25
			881.5	794.75	975.75				1099			1099
			689.5	935	925				895			895
			951.75	952.5	842.5	1192			1192				1192
			907.5	1078.75	880.25				1012			1012
			915.5	966.75	1046.5	1068			1068				1068
			905	1049	955.25				1151			1151
			935.25	861.25	854	921			921				921
			875	829.75	880.75	1188.25			1188.25				1188.25
			1028.25	999.25	956.25	1041.5			1041.5				1041.5
			1078.5	949	1008.25	1177.25			1177.25				1177.25
			773.25		851.5	960			960				960
			926.5						988			988
			1020.5			1022			1022				1022
												11	21
	Two sample ANOVA - fixed-test, using F distribution (right-tailed)
	Source	DF	Sum of Square (SS)	Mean Square (MS)	F Statistic (df1,df2)	P-value
	Factor A - genotype	1	208935	208935	19.1974 (1,108)	2.741e-05
	Factor B - HS	1	244473	244473	22.4628 (1,108)	6.57e-06
	Interaction AB	1	145779	145779	13.3946 (1,108)	0.0003922
	Error	108	1.17541e+06	10883.5
	Total	111	1.7746e+06	15987.4

### Sheet: Fig.4F
pwake					Cas9-NOHS	Cas9-HS	PDF-mut NOHS	PDFmut HS		PDFmut HS		Fig. S5D	rhythmic	arrhythmic
					0.097267	0.1087	0.07179	0.074991		0.074991				0.074991
p-wake of only arrhythmic flies for PDFmut -HS in the boxplot of 4E. Others in S5D					0.080797	0.082054	0.097762	0.072579		0.072579				0.072579
					0.083578	0.082699	0.10468	0.11416		0.11416				0.11416		Mann Whitney U test
					0.12443	0.062016	0.069735	0.064584		0.064584				0.064584
					0.12973	0.075526	0.073332	0.055218		0.055218				0.055218		The p-value equals 0.004014, ( p(x≤Z) = 0.998 ). It means that the chance of type I error (rejecting a correct H0) is small: 0.004014 (0.4%).
					0.11417	0.11274	0.085876	0.095723		0.095723				0.095723
					0.083787	0.11271	0.077347	0.048283		0.048283				0.048283
					0.12558	0.069277	0.12229			0.093483			0.093483
					0.085556	0.11275	0.14129			0.14588			0.14588
					0.094212	0.068805	0.12141	0.057189		0.057189				0.057189
					0.15852	0.037723	0.092389			0.20098			0.20098
					0.090392	0.097886	0.10911	0.06837		0.06837				0.06837
					0.14046	0.1047	0.09782			0.107			0.107
					0.1013	0.061243	0.12358	0.022479		0.022479				0.022479
					0.10324	0.10141	0.12231			0.16841			0.16841
					0.11939	0.080656	0.057894	0.10374		0.10374				0.10374
					0.16691	0.050637	0.11995	0.053708		0.053708				0.053708
					0.076925	0.069246	0.078519			0.109			0.109
					0.09478	0.060979	0.082284	0.03963		0.03963				0.03963
					0.11359	0.092803	0.092221			0.088972			0.088972
					0.19486	0.067525	0.1296			0.15322			0.15322
					0.099013	0.071428	0.12532	0.066202		0.066202				0.066202
					0.091313	0.070375	0.09228			0.10188			0.10188
					0.12118	0.074522	0.087538	0.086953		0.086953				0.086953
					0.094624	0.068977	0.092536			0.05814			0.05814
					0.076023	0.086094	0.13299	0.12364		0.12364				0.12364
					0.11476	0.086978	0.1103	0.065148		0.065148				0.065148
					0.096147	0.08516	0.11179	0.10197		0.10197				0.10197
					0.093619	0.045437	0.099733	0.05344		0.05344				0.05344
					0.11437		0.12673	0.12204		0.12204				0.12204
					0.11509					0.090471			0.090471
					0.10037			0.083002		0.083002				0.083002
				Two sample ANOVA - fixed-test, using F distribution (right-tailed)
				Source	DF	Sum of Square (SS)	Mean Square (MS)	F Statistic (df1,df2)	P-value
				Factor A - genotype	1	0.0005375	0.0005375	0.9259 (1,108)	0.3381
				Factor B - HS	1	0.02182	0.02182	37.585 (1,108)	1.459e-08
				Interaction AB	1	0.0005928	0.0005928	1.0211 (1,108)	0.3145
				Error	108	0.0627	0.0005805
				Total	111	0.08565	0.0007716

### Sheet: Fig.5B
Quantification from sLNvs - PDF				Cas9-NoAUX	Cas9-plusAUX	PDFmut-NOAUX	PDFmut-plusAUX
				39678.3	20900.1	11241.7	1404.12
				36667.9	16210.7	27932.5	1497.61
					25444.3	3124.26	2204.92
						1886.16	2659.38
				23451.1	17196.4				Two sample ANOVA - fixed-test, using F distribution (right-tailed)
				27776.6	23641.1	16364.5	1142.8
				26100.3	28124.2	22857.5	1089.45		Source	DF	Sum of Square (SS)	Mean Square (MS)	F Statistic (df1,df2)	P-value
						19658.1	2544.2		Factor A - genotype	1	14852118480	14852118480	329.6089 (1,166)	0
				34635.3	26437				Factor B - Aux	1	3284919926	3284919926	72.9013 (1,166)	8.327e-15
				33536.1	16039.4	2292.35			Interaction AB	1	640981806	640981806	14.2251 (1,166)	0.0002253
				40902.2	29998.6	12488.2	1324.08		Error	166	7479930366	4.50598e+07
				25120.2		16881.6	1465.83		Total	169	26257950570	1.55372e+08
					23177		1352.41
				19984.6	21613.7	14911.4
				16221	16754.6	27864.5	1420.53
				13988.3	18969.4	18362.9	771.987
				24209.2		8060.69
					18521.2
				21339.7	16099.4	13554.5	1237.52
				25261.8	23253.4	9828.46	2168.25
				21136.1	16279.6		2097.25
							1769.81
				33241.3	23470.8	2055.79
				33965.7	17943.8	15225.7	2929.6
				34998	14657.9	9580.61	4875.17
				48058.5		5556.22	1274.97
					22121
				36925.1	14344	12674.7	3376.86
				37588.9		15579	1281.55
				30368
				26018.2	33431.3
					31544.8	2018.89	1735.82
				30287.3	20853	14915.9	1154.6
				35002.5		26564.9
				31677.1	21134.4	3163.82
				25584.7	28921.9		1049.62
					31269.2	19529.1	2167.48
				33377.8	31124.3	24913.5	1972.08
				47723.8		18309.1
				29778.4	15988		1093.85
					8948.84	15911.9	2331.87
				33657.8	17081	17824	2215.33
				41633.4
				33488.1	32773.1		2056.5
				13510.2	36753.6	22740.2	3363.22
					32181.8	23946.7
				25236		3383.25
				25731.4		3376.01	1978.36
					29476.1		2536.25
					22799.2	30385.3
					21611.5	28603.4
						1537.45	5997.77
						6645.71	3568.15
					37032.7		1368.66
					30410.2	10822.1
					28835.9	15788.7	2008.18
						4823.35	2342.47
						13869	931.395
					24054.4
					25533.9		3310.44
					21485.1		2621.98
							2205.47
							4998.42
							1775.93
							5765.78
							1782.45
				37	44	43	46

### Sheet: Fig.5D
RI					Cas9-NOAux	Cas9+Aux	PDFmut-NOAux	PDFmut+AuX
DD2-7					0.54598	0.59579	0.38826	0.19493
					0.57695	0.60826	0.57374	0.16943
					0.50929	0.60055	0.58451	0.18876
					0.54247	0.63272	0.20749	-0.020696
					0.6186	0.6542	0.28616	0.14528
					0.57325	0.51942	0.31369	0.21688			Two sample ANOVA - fixed-test, using F distribution (right-tailed)
					0.53312	0.50501	0.50704	-0.030024
					0.56595	0.55651	0.51868	0.26783
					0.58097	0.48302	0.44848	0.28512			Source	DF	Sum of Square (SS)	Mean Square (MS)	F Statistic (df1,df2)	P-value
					0.59247	0.49422	0.20682	0.16665			Factor A - genotype	1	1.9465	1.9465	185.5535 (1,123)	0
					0.18827	0.55489	0.41486	0.24885			Factor B - Aux	1	0.5986	0.5986	57.0619 (1,123)	8.302e-12
					0.59219	0.62682	0.42762	0.079869			Interaction AB	1	0.6518	0.6518	62.1375 (1,123)	1.461e-12
					0.51154	0.59425	0.43992	0.0053776			Error	123	1.2903	0.01049
					0.45224	0.41637	0.48243	-0.004339			Total	126	4.4871	0.03561
					0.52179	0.47745	0.5208	0.31301
					0.64634	0.63183	0.29127	0.098917
					0.57545	0.44016	0.59181	0.21694
					0.52302	0.59038	0.53176	0.067074
					0.59587	0.63414	0.60456	0.12923
					0.65683	0.4832	0.4468	0.24453
					0.58416	0.549	0.62307	0.067527
					0.62484	0.61039	0.53565	0.26409
					0.53129	0.49462	0.24433	0.099648
					0.54751	0.62892	0.4212	0.13247
					0.60316	0.62439	0.43694	0.24181
					0.5727	0.60247	0.55579	0.2826
					0.58939	0.63687	0.5005	0.18245
					0.5977	0.52875	0.59461	0.23534
					0.54586	0.56214	0.56166	-0.028433
					0.56774	0.55978	0.41744	0.45448
					0.57515	0.58746	0.32456	0.044709
					0.45525		0.41345	0.51663
					32	31	32	32

### Sheet: Fig.5E
TotalSleepDuration				Cas9-NOAux	Cas9+Aux	PDFmut-NOAux	PDFmut+AuX
DD1-4				945.5	950.5	1079	1382.75
				974.5	1107.5	1115	1389.5
				975.5	1040.75	1008	1292
				1031.75	975.5	983	1360.75
				895.25	968.75	1110.25	1359.25			Two sample ANOVA - fixed-test, using F distribution (right-tailed)
				863.75	990.5	1123.25	1356.25
				1034.25	1140.5	975.25	1291.75			Source	DF	Sum of Square (SS)	Mean Square (MS)	F Statistic (df1,df2)	P-value
				982.25	1087.5	820	1260.5			Factor A - genotype	1	1.00156e+06	1.00156e+06	109.5624 (1,123)	0
				991	1056	1157.75	1359.25			Factor B - Aux	1	817116	817116	89.3856 (1,123)	3.331e-16
				863.25	1163.5	1324.5	1227.75			Interaction AB	1	347737	347737	38.0394 (1,123)	9.156e-09
				1171.25	1043.25	1061.5	1279			Error	123	1.1244e+06	9141.47
				986	991	1117.75	1388.5			Total	126	3.29082e+06	26117.6
				1130.75	979.5	1051.75	1371
				790.25	1209.75	1043.5	1332.5
				1054.5	1030	1083.75	1278.25
				972.75	1193.75	1301.75	1358.25
				973.75	1259.25	1013.5	1366.25
				1124.5	1090.25	959.75	1283
				1048.75	1103	892	1418.5
				969	1051	1141.75	1359.75
				1034	1046.75	909	1392.75
				985.25	1017.75	1113.75	1259.5
				1116.75	1233.5	1007.25	1374.75
				1136.25	1082.25	896	1379.25
				789	1056.75	1261.75	1307
				1012.5	921.75	1145.75	1296.75
				877.5	863.5	1195.75	1224
				1035.5	1010.5	1002.5	1337.75
				1090	988.5	1102.25	1423
				1083.5	975	1188.75	1293
				905.5	998.5	912	1421.5
				1190.25		1190.25	1342.75

### Sheet: Fig.5F
p-wake				Cas9-NOAux	Cas9+Aux	PDFmut-NOAux	PDFmut+AuX
DD1-4				0.095648	0.069631	0.068249	0.0066842
				0.059803	0.037315	0.061164	0.0087612
				0.076298	0.033129	0.060431	0.027178
				0.076154	0.052502	0.06488	0.014621
				0.063431	0.036594	0.058915	0.0096617			Two sample ANOVA - fixed-test, using F distribution (right-tailed)
				0.048527	0.034042	0.060163	0.010151
				0.057823	0.053448	0.074657	0.031956
				0.060622	0.048789	0.12506	0.024014			Source	DF	Sum of Square (SS)	Mean Square (MS)	F Statistic (df1,df2)	P-value
				0.039924	0.043072	0.042653	0.010329			Factor A - genotype	1	0.0095	0.0095	38.374 (1,123)	8.033e-09
				0.10606	0.050506	0.022937	0.023196			Factor B - Aux	1	0.02687	0.02687	108.5286 (1,123)	0
				0.051451	0.060742	0.059541	0.014748			Interaction AB	1	0.007731	0.007731	31.2303 (1,123)	1.402e-07
				0.060344	0.036347	0.055605	0.0047039			Error	123	0.03045	0.0002476
				0.048325	0.053002	0.05735	0.01404			Total	126	0.07455	0.0005917
				0.10831	0.049405	0.057229	0.016689
				0.059377	0.06355	0.0593	0.01855
				0.02595	0.03409	0.016803	0.015902
				0.098967	0.034468	0.060301	0.010011
				0.059886	0.04198	0.075415	0.021157
				0.035184	0.047295	0.067989	0.0065297
				0.063146	0.050133	0.052389	0.010889
				0.065882	0.025868	0.082788	0.0096798
				0.05588	0.040926	0.059046	0.030248
				0.061612	0.046844	0.087729	0.01323
				0.051092	0.052579	0.084518	0.0067335
				0.06265	0.046965	0.035227	0.016285
				0.056959	0.078409	0.058399	0.025512
				0.036672	0.065609	0.041693	0.031697
				0.072745	0.056337	0.053153	0.01073
				0.054401	0.06556	0.057978	0.0023116
				0.039027	0.034215	0.048115	0.021506
				0.05848	0.050828	0.066621	0.0060178
				0.046806		0.038341	0.01096

### Sheet: Fig.5G
RI	PDF		Cas9	NO AUX	2d	4d	7d	NO AGES
DD2-6			0.31883	0.53805	0.49159	0.37942	0.4564	0.32769
			0.42544	0.50846	0.44508	0.4394	0.23349	0.18107
			0.35451	0.5751	0.44401	0.2086	0.15561	0.20679			Kruskal_Wallis ANOVA
			0.55006	0.49391	0.48351	0.2922	0.29548	0.19988
			0.46947	0.49261	0.37988	0.52021	0.21247	0.36878
			0.4326	0.54512	0.30866	0.1199	0.23917	0.30754			P-value
			0.49485	0.47102	0.33951	0.45145	0.33761	0.23253			The p-value equals 0, ( P(x≤86.3346) = 1 ). It means that the chance of type I error (rejecting a correct H0) is small: 0 (0%). The smaller the p-value the more it supports H1.
			0.53699	0.52783	0.18967	0.51338	0.52751	0.20663
			0.50413	0.5239	0.48544	-0.028993	0.11699	0.17103
			0.53283	0.55475	0.3887	0.45238	0.28088	0.1018			Followed by post-hoc Dunn's test
			0.55763	0.56813	0.46488	0.22092	0.55173	0.21797			The corrected α using Bonferroni correction method is 0.003333.
			0.49219	0.48688	0.21936	0.43488	0.081729	0.14537
			0.55979	0.46823	0.47235	0.50468	0.07595	0.011433			Pair	Mean Rank difference	Z	SE	Critical value	p-value	p-value/2
			0.33483	0.48198	0.53908	0.15751	0.081655	0.15635			x1-x2	-27.4063	2.0146	13.6038	39.9302	0.04395	0.02197
			0.37496	0.49546	0.42914	0.46971	0.11632	0.10761			x1-x3	33.8236	2.4665	13.713	40.2509	0.01364	0.006822
			0.41612	0.46958	0.16822	0.41534	0.1889	0.47272			x1-x4	42.375	3.1149	13.6038	39.9302	0.00184	0.0009199
			0.51717	0.51657	0.48146	0.1956	0.026241	0.55957			x1-x5	68.7591	5.0141	13.713	40.2509	5.327e-07	2.664e-07
			0.46605	0.56249	0.41595	0.34888	0.30299	0.13751			x1-x6	78.3688	5.6671	13.8286	40.5902	1.452e-08	7.26e-09
			0.48191	0.52229	0.16244	0.43978	0.21159	0.18774			x2-x3	61.2298	4.4651	13.713	40.2509	8.004e-06	4.002e-06
			0.42511	0.41779	0.39546	0.14153	0.46011	0.1425			x2-x4	69.7813	5.1296	13.6038	39.9302	2.904e-07	1.452e-07
			0.12734	0.48745	0.22548	0.31703	0.28452	0.23153			x2-x5	96.1653	7.0127	13.713	40.2509	2.338e-12	1.169e-12
			0.52917	0.53048	0.47519	0.16416	0.088011	0.43149			x2-x6	105.775	7.649	13.8286	40.5902	2.021e-14	1.01e-14
			0.28895	0.51288	0.16371	0.45205	0.012147	0.011075			x3-x4	8.5514	0.6236	13.713	40.2509	0.5329	0.2664
			0.40501	0.54216	0.47011	0.44731	0.45119	0.30508			x3-x5	34.9355	2.5276	13.8214	40.5691	0.01148	0.005742
			0.53366	0.45824	0.41622	0.39944	0.19814	0.057934			x3-x6	44.5452	3.1964	13.9361	40.9058	0.001392	0.0006958
			0.47198	0.51709	0.54366	0.069198	0.27376	0.1695			x4-x5	26.3841	1.924	13.713	40.2509	0.05435	0.02718
			0.5343	0.56113	0.37686	0.36126	0.059967	0.068785			x4-x6	35.9937	2.6028	13.8286	40.5902	0.009245	0.004623
			0.50537	0.55703	0.29546	0.28135	0.1841	0.33793			x5-x6	9.6097	0.6896	13.9361	40.9058	0.4905	0.2452
			0.48439	0.48052	0.3093	0.4824	0.49291	0.25357
			0.50564	0.5739	0.40982	0.57186	0.42771	0.083267
			0.38486	0.52046	0.084119	0.20748	0.089543
			0.55247	0.50291		0.4057

### Sheet: Fig. 5H
RI	CRY				Cas9	NO AUX	2d	4d	7d	NO AGES
LL 2-6					0.16184	0.11154	0.26615	0.48156	0.38096	0.18173
					0.18535	0.093015	0.32861	0.19648	0.3781	0.3628
					-0.0024727	0.14029	0.43297	0.3889	0.11255	0.17953
					0.16922	0.13344	0.4566	0.39041	0.25075	0.138		Kruskal_Wallis ANOVA
					0.11928	0.28579	0.3568	0.36649	0.27048	0.45845
					0.10956	0.13398	0.39438	0.38798	0.35819	0.29904
					0.37248	0.16612	0.31228	0.43803	0.29526	0.20756		P-value
					0.20091	0.067199	0.087827	0.32571	0.25635	0.14793		The p-value equals 5.527e-10, ( P(x≤51.9487) = 1 ). It means that the chance of type I error (rejecting a correct H0) is small: 5.527e-10 (5.5e-8%).
					0.072431	0.14706	0.45805	0.30488	0.21652	0.22072
					0.38332	0.097141	0.4356	0.34092	0.29327	0.38744
					0.26551	0.12596	0.32171	0.097396	0.54206	0.13027		Followed by post-hoc Dunn's test
					0.31882	0.30471	0.17445	0.17908	0.32363	0.4027		The corrected α using Bonferroni correction method is 0.003333.
					-0.02168	0.16369	0.31659	0.25852	0.40559	0.10705
					0.15145	0.38515	0.27582	0.18182	0.29203	0.43993		Pair	Mean Rank difference	Z	SE	Critical value	p-value	p-value/2
					0.19267	0.056599	0.43041	0.1838	0.30614	0.0077467		x1-x2	13.0161	0.9468	13.7481	40.3539	0.3438	0.1719
					0.32337	0.10746	0.44297	0.26937	0.48341	0.42697		x1-x3	-57.4496	4.2118	13.6403	40.0374	2.534e-05	1.267e-05
					0.071357	0.087962	0.276	0.15993	0.3524	0.29982		x1-x4	-45.3538	3.2718	13.8622	40.6888	0.001069	0.0005344
					0.09647	0.14456	0.336	0.24652	0.16236	0.24506		x1-x5	-62.1215	4.5543	13.6403	40.0374	5.257e-06	2.628e-06
					0.32559	0.12228	0.13884	0.2282	0.40837	0.147		x1-x6	-41.0645	2.9869	13.7481	40.3539	0.002818	0.001409
					0.036828	0.15599	0.36044	0.25347	0.30078	0.45093		x2-x3	-70.4657	5.166	13.6403	40.0374	2.392e-07	1.196e-07
					0.18362	0.13515	0.19434	0.15076	0.45224	0.1742		x2-x4	-58.3699	4.2107	13.8622	40.6888	2.546e-05	1.273e-05
					0.18932	0.17924	0.13381	0.11051	0.29862	0.20208		x2-x5	-75.1376	5.5085	13.6403	40.0374	3.619e-08	1.809e-08
					0.14576	0.19198	0.29207	0.23484	0.29824	0.36746		x2-x6	-54.0806	3.9337	13.7481	40.3539	8.366e-05	4.183e-05
					0.2763	0.01074	0.38609	0.099976	0.12425	0.32025		x3-x4	12.0958	0.8794	13.7553	40.3749	0.3792	0.1896
					0.20213	0.29577	0.18817	0.30961	0.49721	0.20066		x3-x5	-4.6719	0.3453	13.5316	39.7183	0.7299	0.365
					0.087554	0.014434	0.3285	0.41833	0.35367	0.29912		x3-x6	16.3851	1.2012	13.6403	40.0374	0.2297	0.1148
					0.24465	0.3102	0.12169	0.33948	0.34057	0.43034		x4-x5	-16.7677	1.219	13.7553	40.3749	0.2228	0.1114
					0.2741	0.053544	0.2821	0.32782	0.35592	0.31503		x4-x6	4.2892	0.3094	13.8622	40.6888	0.757	0.3785
					0.085957	0.047644	0.32891	0.37162	0.48927	0.30059		x5-x6	21.057	1.5437	13.6403	40.0374	0.1227	0.06133
					0.11571	0.19816	0.41632	0.37351	0.32434	0.38489
					0.15512	0.22925	0.19389		0.16369	0.15961
							0.3923		0.32784

### Sheet: Fig. 5I
RI	PERIOD		Cas9	NO AUX	2d	4d	7d	NO AGES
DD2-6			0.43924	0.325	0.13708	0.11553	0.17648	-0.061489
			0.34324	0.39585	0.4151	0.084807	0.20275	0.19921
			0.49194	0.34005	0.18646	0.39671	0.25541	0.15653
			0.52427	0.41351	0.065855	0.14145	0.11716	0.03199
			0.50817	0.41102	0.13484	0.15931	0.13194	0.071196			Kruskal_Wallis ANOVA
			0.46588	0.32536	0.19923	0.063278	0.023487	0.10373
			0.45753	0.4096	0.36082	0.010412	0.18737	0.095344
			0.42918	0.47411	0.051884	0.10623	0.1783	-0.0025626			P-value
			0.51755	0.43993	0.36721	0.13197	-0.0080567	0.015124			The p-value equals 0, ( P(x≤115.1273) = 1 ). It means that the chance of type I error (rejecting a correct H0) is small: 0 (0%). The smaller the p-value the more it supports H
			0.29545	0.51403	0.093268	0.16492	0.072984	0.30648
			0.53037	0.34899	0.033779	0.13702	0.14144	0.027729
			0.53469	0.45641	0.18851	0.16791	0.058752	0.019816			Followed by post-hoc Dunn's test
			0.40298	0.35361	0.15966	-0.051206	0.22121	0.18372			The corrected α using Bonferroni correction method is 0.003333.
			0.26421	0.44336	0.16315	0.19911	0.11363	0.21994
			0.4481	0.14189	0.28384	0.087276	0.12134	0.18573			Pair	Mean Rank difference	Z	SE	Critical value	p-value	p-value/2
			0.35776	0.34917	0.047747	0.17736	0.1494	0.14333			x1-x2	12.0938	0.8705	13.8924	40.7775	0.384	0.192
			0.42763	0.34413	0.1087	0.15768	0.092716	0.23223			x1-x3	88.4063	6.3636	13.8924	40.7775	1.97e-10	9.852e-11
			0.3327	0.32618	0.115	0.023293	0.17204	0.19417			x1-x4	97.7031	7.0328	13.8924	40.7775	2.024e-12	1.012e-12
			0.3026	0.5246	0.19749	0.17739	0.062207	0.18216			x1-x5	94.0781	6.7719	13.8924	40.7775	1.271e-11	6.355e-12
			0.31521	0.33901	0.070245	0.24069	0.23876	0.22918			x1-x6	105.406	7.5873	13.8924	40.7775	3.264e-14	1.632e-14
			0.32871	0.41829	0.15322	0.27024	0.14961	-0.12461			x2-x3	76.3125	5.4931	13.8924	40.7775	3.949e-08	1.975e-08
			0.49988	0.13218	0.26995	0.057479	0.056346	0.10206			x2-x4	85.6094	6.1623	13.8924	40.7775	7.17e-10	3.585e-10
			0.41181	0.39609	0.059621	0.090561	0.3334	0.10107			x2-x5	81.9844	5.9014	13.8924	40.7775	3.605e-09	1.803e-09
			0.38884	0.42932	0.1302	0.21402	0.15464	0.1012			x2-x6	93.3125	6.7168	13.8924	40.7775	1.858e-11	9.289e-12
			0.49063	0.3365	0.18773	0.044808	0.04075	0.061468			x3-x4	9.2969	0.6692	13.8924	40.7775	0.5034	0.2517
			0.45841	0.40529	0.11916	0.089699	0.22574	0.05122			x3-x5	5.6719	0.4083	13.8924	40.7775	0.6831	0.3415
			0.41144	0.47289	0.11395	0.2592	0.1395	0.18333			x3-x6	17	1.2237	13.8924	40.7775	0.2211	0.1105
			0.46107	0.44682	0.23343	0.16312	0.12943	0.18557			x4-x5	-3.625	0.2609	13.8924	40.7775	0.7941	0.3971
			0.53618	0.46096	0.08779	0.16553	0.3112	0.14158			x4-x6	7.7031	0.5545	13.8924	40.7775	0.5792	0.2896
			0.41326	0.53273	0.19358	0.1548	0.18278	0.15869			x5-x6	11.3281	0.8154	13.8924	40.7775	0.4148	0.2074
			0.41951	0.40423	0.1591	0.13169	0.15314	0.080001
			0.47344	0.36201	0.14341	0.13194	0.14356	0.10914
